# BeadBuddy: user-friendly, nanometer-scale registration of single-molecule imaging data

**DOI:** 10.1101/2025.11.25.690467

**Authors:** Finnegan T Clark, Peter H Whitney, Néstor Saiz, Angelina Ziarno, Timothée Lionnet

## Abstract

Single-molecule localization microscopy (SMLM) captures nanoscale detail with fluorescence imaging. As large-area cameras and multiplex imaging become standard, chromatic errors are growing more complex, challenging precise analysis. To address this challenge, we present *BeadBuddy*, an open-source, user-friendly software that uses images of fluorescent beads to model and correct 3D, spatially varying chromatic errors. BeadBuddy achieves sub-voxel resolution in DNA Fluorescence In Situ Hybridization (FISH) and is applicable across SMLM modalities.

## Supplementary Table 2 for "BeadBuddy: user-friendly, nanometer-scale registration of single-molecule imaging data"

### Sheet: info
Name	Chr	5' Start	3' End		Length (bp)	Strand	Assembly
PPARG
Upstream Enhancer	chr3	12159504	12179483		19979	FWD	hg38
Promoter	chr3	12335216	12366799		31583	FWD	hg38
Downstream Enhancer	chr3	12440437	12465951		25514	FWD	hg38
Downstream Enhancer Control	chr3	12542624	12568138		25514	REV	hg38
B-ALL
HBB1	chr11	5223770	5234770		11000	NA	hg38
HBB2	chr11	5273770	5293770		20000	NA	hg38
RHAG	chr6	49632287	49647287		15000	NA	hg38
CRISP3	chr6	49727287	49745287		18000	NA	hg38

### Sheet: pparg_upE
1	chr3	12140623	12140659	ATTTGTGTGGGTTTATTCTTTTCTCCAGGGCCAAGTG	42.18	100	0	0	0.514	2	chr3_12140170-12171625
2	chr3	12140689	12140725	ATGATATCAAGGTGGAACAGGTAATCAGCCTGAAGCC	42.4	100	0	0	0.132	0	chr3_12140170-12171625
3	chr3	12140726	12140755	CAGAGCTGCATCCCCGTCATCACAGTTTCC	42.54	100	0	0	0.391	0	chr3_12140170-12171625
4	chr3	12140756	12140789	TCTTGACATGCCAGAGTGAACCATCTCGTTCTGC	43.02	100	0	0	0.216	0	chr3_12140170-12171625
5	chr3	12140859	12140889	GGACCTTTCTGTCTGTGAGGCATGGTCCTGG	43.36	100	0	0	0.299	2	chr3_12140170-12171625
6	chr3	12140923	12140959	TATGGCTCTAGTGTCTGTAGATGAGCAAGCAGTTTGG	42.05	100	0	0	0.248	2	chr3_12140170-12171625
7	chr3	12140960	12140992	TTCTTAGCACCCTCTTGCAGTGTAAGGTTCCCA	42.41	100	0	0	0.25	0	chr3_12140170-12171625
8	chr3	12140998	12141034	AGGAAAACTTTAGAGGGCTTCCCAGAATATTGCACGT	42.46	100	0	0	0.113	2	chr3_12140170-12171625
9	chr3	12141035	12141070	TACCTCCGTATTGTTGGTGGCAAGATATTTCTCGGT	42.03	100	0	0	0.143	0	chr3_12140170-12171625
10	chr3	12141071	12141100	AGGCACATGTCTGCCTTTCAGGTATGCTGC	42.64	98.749	0	0	0.143	2	chr3_12140170-12171625
11	chr3	12141101	12141134	CCCGAGTGATGGCTCCTTTGGGCCTGAGGCTATA	46.46	97.233	0	0	0.167	2	chr3_12140170-12171625
12	chr3	12141243	12141278	AAATAGTGATTGGGTCCATTTGGGGAAGAGGAGGAC	42.37	100	0	0	0.212	2	chr3_12140170-12171625
13	chr3	12141852	12141888	AGGACTTGGTGAAGTCAGGATTGTGAACTTATTCCCC	42.28	100	0	0	0.131	2	chr3_12140170-12171625
14	chr3	12141896	12141931	ATTTTCCAGGCAGAATTTTCAGAGCTCAACCTGGTG	42.22	100	0	0	0.178	2	chr3_12140170-12171625
15	chr3	12141932	12141961	GCCCATGCAGATGGCACCTATGCTGTGGAT	44.13	98.04	0	0	0.147	2	chr3_12140170-12171625
16	chr3	12141962	12141991	ATGCAGGTTCTCCGGAATGGCACAAAGGTT	42.48	100	0	0	0.158	0	chr3_12140170-12171625
17	chr3	12141992	12142025	GTCCGGTAAGGGTCTTTCTGTCCTCAGGATCATT	42.04	98.366	0	0	0.204	2	chr3_12140170-12171625
18	chr3	12142026	12142057	GTGACTGTCTCCAGAGTTACTACCTCTGGCCC	42.09	98.88	0	0	0.179	0	chr3_12140170-12171625
19	chr3	12142061	12142097	GAGGTGGTTTCTAAGTCAGGTGTTGGAGTGAGATAGC	42.15	100	0	0	0.384	2	chr3_12140170-12171625
20	chr3	12142147	12142182	AGTAGAAAAGAGAGAGAAAGCCAGCTTCTCGCTGAG	42.01	100	0	0	0.135	5	chr3_12140170-12171625
21	chr3	12142186	12142221	AGTCCAGTGGTAGAGAAAACAACCTGAAGCTTCACA	42.18	99.66	0	0	0.232	0	chr3_12140170-12171625
22	chr3	12142270	12142299	CCCCAACCCCTTCAGCCAGTGCAGCTCTGT	46.92	100	0	0	0.247	2	chr3_12140170-12171625
23	chr3	12142404	12142440	TTGATTTGCTTAGATTCCCCTAGTGAGTTGTGGCAGA	42.12	100	0	0	0.333	0	chr3_12140170-12171625
24	chr3	12142528	12142558	AAAACCTAGGGCTGGAAGAGACATGGTGGGT	42.61	98.463	0	0	0.249	2	chr3_12140170-12171625
25	chr3	12142700	12142729	GGGGCGGCGGGAAATGGTTTCAACAAGTGT	44.96	100	0	0	0.227	0	chr3_12140170-12171625
26	chr3	12142731	12142767	ATTCTTCCCAGGAGCTCATTATGGCTTCAGGTTTTCA	42.39	100	0	0	0.21	2	chr3_12140170-12171625
27	chr3	12142779	12142815	TGTTCCAAGAAGAGTCTTCACCTCACTCTCTTCTCCA	42.37	97.092	0	0	0.133	2	chr3_12140170-12171625
28	chr3	12142816	12142850	CCTCAATCTACAGTAACCTGACAGGCTTCCAGTGT	42.03	100	0	0	0.216	0	chr3_12140170-12171625
29	chr3	12142851	12142882	CCAACAGGAACTGGATTGGTGACAGGAAAGGC	42.55	100	0	0	0.115	3	chr3_12140170-12171625
30	chr3	12142883	12142914	CAGACTGGAGGTGTCTGGGACCTAACAACAGG	42.62	97.373	0	0	0.217	2	chr3_12140170-12171625
31	chr3	12142958	12142987	AAAAGAGATGTCCATCCGGGTGGGGAGTGA	42.49	94.333	0	0	0.186	0	chr3_12140170-12171625
32	chr3	12142988	12143022	GCTTAGGTAGCCCCTACAAGAGAAAATGGATGGGC	42.91	99.27	0	0	0.171	3	chr3_12140170-12171625
33	chr3	12143023	12143054	TCCTCCAGCTGTAGGTAGAGAGGGTAATGGGG	42.68	98.033	0	0	0.38	0	chr3_12140170-12171625
34	chr3	12143055	12143087	ATACATGAACGCAAGCAGGTGGTGACAGAGAGG	43.03	100	0	0	0.223	2	chr3_12140170-12171625
35	chr3	12143088	12143117	CCCAAAAGCAGGGCAAGAATAAAGGCAGGC	42.2	100	0	0	0.409	2	chr3_12140170-12171625
36	chr3	12143118	12143147	CCTTCTGGGTACCAGGGTAGGAACTCAGGG	42.3	97.444	0	0	0.046	0	chr3_12140170-12171625
37	chr3	12143148	12143177	GCTGGCCACAGTGTACAGCTCAATTCCTGT	42.34	100	0	0	0.306	0	chr3_12140170-12171625
38	chr3	12143178	12143211	AACTGGGGTGCAGGATTGGAGTTGTATTTCAGGC	43.44	100	0	0	0.305	2	chr3_12140170-12171625
39	chr3	12143212	12143241	ATACAGCTGGTGCCAGCTTCCCAGAACTGG	43.57	97.261	0	0	0.105	2	chr3_12140170-12171625
40	chr3	12143242	12143276	GACACAAGAAGGTCAGAGCAGCTCTAACAGATGCC	42.92	99.696	0	0	0.118	2	chr3_12140170-12171625
41	chr3	12143929	12143958	GTGGCCAAGGAAGGCTCCTTCAACCCTCAC	44.09	100	0	0	0.132	3	chr3_12140170-12171625
42	chr3	12143959	12143993	TTTAAAAGACTAATCTCAGCCTGGGTGCAGCTGGG	42.95	100	0	0	0.172	3	chr3_12140170-12171625
43	chr3	12144008	12144038	GCGGATGGCTGCCTGGGCAGAGAACCAAGTA	46.61	97.848	0	0	0.182	3	chr3_12140170-12171625
44	chr3	12144048	12144083	ATATCATATGACTCTGCTGAGGCTTAGTGCCTTGGG	42.03	100	0	0	0.061	0	chr3_12140170-12171625
45	chr3	12144084	12144117	AGTAGATGCTGCCACAGAACTGATTCTCTGGGAA	42.02	94.106	0	0	0.143	2	chr3_12140170-12171625
46	chr3	12144146	12144175	AAAACAGGGGCCGTGGTCCTCTGGAATAGC	43.59	100	0	0	0.282	2	chr3_12140170-12171625
47	chr3	12144176	12144205	GGTGGCTAGAAGCTTTGCTGGCTAGAGGGG	43.59	99.15	0	0	0.251	0	chr3_12140170-12171625
48	chr3	12144206	12144235	AAACGCAGGAGCTTTCCCATGCATGGGAAC	43.21	98.025	0	0	0.053	2	chr3_12140170-12171625
49	chr3	12144236	12144269	ATTCTGTACTCTCAGGGCTTCCTGTAGCCATTGC	42.58	99.922	0	0	0.163	0	chr3_12140170-12171625
50	chr3	12144288	12144322	AAAATATTTGTACCCCTCCCTAGCCTCCGCTTTGG	42.76	99.695	0	0	0.174	2	chr3_12140170-12171625
51	chr3	12144324	12144360	AGAATAACATTGGGAAGTCTGGCATCTGTCCTCAACC	42.47	99.26	0	0	0.195	0	chr3_12140170-12171625
52	chr3	12144383	12144414	GGGGCCTGATGAGGGCATTGCCTATTTTAAGG	42.52	99.683	0	0	0.177	2	chr3_12140170-12171625
53	chr3	12144428	12144464	AGTCAGAAAAGAACACTGAGATCATGGACCTCTGTGG	42.01	97.125	0	0	0.188	2	chr3_12140170-12171625
54	chr3	12144465	12144496	CAGTGTGGTGAAGGGAGCCAAGTACTGTCTGT	42.75	100	0	0	0.337	0	chr3_12140170-12171625
55	chr3	12144497	12144531	TGTCTTCAGTTTTCCAGGACTTGCTTTGAGCTCCA	42.78	100	0	0	0.241	2	chr3_12140170-12171625
56	chr3	12144532	12144561	ACTCGAAAGCCACAAGGAGCTTCAGGCTCT	43.05	100	0	0	0.102	0	chr3_12140170-12171625
57	chr3	12144657	12144692	AAAAGGTAGTGCTTAGCCCAGAGGAGAGAGGAAATG	42.07	100	0	0	0.221	3	chr3_12140170-12171625
58	chr3	12145655	12145684	AACCTGCCTCTACCTTCTCACCAGGTCCTT	42.05	100	0	0	0.293	2	chr3_12140170-12171625
59	chr3	12145687	12145716	GGCCAGACTTCGTGCTCATCCGGCAGCATG	46.1	100	0	0	0.263	0	chr3_12140170-12171625
60	chr3	12145717	12145747	CATTTGGCATGGCGGAGAATGAGGACTTCCG	42.86	99.128	0	0	0.221	0	chr3_12140170-12171625
61	chr3	12145748	12145779	CCACCTGATCATTGGTATGCAGTATGCAGGCC	42.38	100	0	0	0.098	0	chr3_12140170-12171625
62	chr3	12145798	12145834	TGGAATCCATATACAACTTCTGTGACAAGCCATGGGT	42.22	100	64.042	0	0.164	2	chr3_12140170-12171625
63	chr3	12145854	12145886	CCCCAAGTAAAAGGGTAGGATTCAGGCCCTACA	42.28	95.116	0	0	0.203	0	chr3_12140170-12171625
64	chr3	12145887	12145916	TCTCCCAGGTCCCTAGCAGGGACTCAAGAT	42.91	98.415	0	0	0.064	0	chr3_12140170-12171625
65	chr3	12145925	12145954	CCCCAGCCCCAGGAGGGTCCCTACATCTTC	45.86	100	0	0	0.122	0	chr3_12140170-12171625
66	chr3	12145955	12145984	CAGGCCCCTAGGAGGGTCCTCAAGATGCAG	44.43	99.196	0	0	0.059	0	chr3_12140170-12171625
67	chr3	12145985	12146014	TTGGCCCCAGCTAAGAGGATGTGAGAGGAG	42.5	97.972	0	0	0.314	2	chr3_12140170-12171625
68	chr3	12146031	12146060	GGGGAGGGCTGGCCATCAGAATAGCACAGC	45.56	97.465	0	0	0.222	0	chr3_12140170-12171625
69	chr3	12146061	12146090	ATCACCTGTCACAGGCTCAGCACCTTTGCT	43.49	100	0	0	0.163	2	chr3_12140170-12171625
70	chr3	12146091	12146120	GCGGAGTGGACCTTTGGCCTCACAACAAAG	43.19	100	0	0	0.23	2	chr3_12140170-12171625
71	chr3	12146121	12146155	TCGCACAAAGATACCGTGAAGAAGCCCTTATAGGT	42.06	99.115	0	0	0.189	0	chr3_12140170-12171625
72	chr3	12146156	12146185	CTGTAGGCTCTGCCCTTGGCCATAGGCTGC	45.48	100	0	0	0.158	3	chr3_12140170-12171625
73	chr3	12146216	12146252	AGAATGATTAAACTTTTGGAAAGGCCTGAGCCCAGTG	42.04	100	0	0	0.089	2	chr3_12140170-12171625
74	chr3	12146253	12146289	ACAACCAAGGGAATAGTCCAACTCAGGTAGTGACAGA	42.64	91.81	0	0	0.144	2	chr3_12140170-12171625
75	chr3	12146627	12146663	TGCCTCTCCCATAGATTGAGGCTCCTATATAAGGAGG	42.05	100	0	0	0.107	2	chr3_12140170-12171625
76	chr3	12146677	12146713	TTTCTCTTCCTTGGCCAATTTGGAAATCTAGGAGGGC	42.87	100	0	0	0.207	2	chr3_12140170-12171625
77	chr3	12146738	12146773	AAAAGTGGGGCTAGGAGGGAGAGTGACTTATGATGG	43.09	100	0	0	0.304	2	chr3_12140170-12171625
78	chr3	12146781	12146810	GGCACTCTGGCTTCCCCTCCGACCACTGAG	46.38	100	0	0	0.282	0	chr3_12140170-12171625
79	chr3	12146811	12146840	GGGACCCAGCTCCTCTGCTGGCTCTGCTAC	46.29	99.159	0	0	0.159	3	chr3_12140170-12171625
80	chr3	12146841	12146870	TTCAGGCTGGCCCTCTCAGAAGGTAACACC	42.97	100	0	0	0.159	2	chr3_12140170-12171625
81	chr3	12146871	12146906	TACCCCTAATCACATCCTCATTGGCTTGCAGTATGC	42.66	100	0	0	0.17	3	chr3_12140170-12171625
82	chr3	12146907	12146936	AGGCCTCCCCTGCATCAACTCACTGGAATC	43.29	100	96.213	0	0.264	2	chr3_12140170-12171625
83	chr3	12146941	12146977	TATAACTTCTGTGACAAGCCATGGGTGGAAAGTGAGG	42.4	100	73.316	0	0.202	2	chr3_12140170-12171625
84	chr3	12146986	12147015	CCCCAGGTAAAAGGCTAGGATCCAGACCCT	42.26	93.336	0	0	0.31	0	chr3_12140170-12171625
85	chr3	12147016	12147045	GCATCTTCCAGGCCCCTAGGAGGGACTTCT	43.92	100	0	0	0.058	3	chr3_12140170-12171625
86	chr3	12147046	12147076	GGACCCCAAGATGCAGTAAGCCCTTCTTGTT	42.03	99.537	0	0	0.207	0	chr3_12140170-12171625
87	chr3	12147082	12147117	AAAATGAAATTTCAGCTGTCACACGCCCTGGATTGC	43.11	100	0	0	0.126	3	chr3_12140170-12171625
88	chr3	12147124	12147160	TCCTGGAACTTGTGTCTAATTGTGAAGTTTCCACGCC	43	100	0	0	0.176	2	chr3_12140170-12171625
89	chr3	12147294	12147326	TTTTCCTTTTGAAGCCAGGGAGAGCTTGGAGTG	42.11	99.424	0	0	0.215	0	chr3_12140170-12171625
90	chr3	12147332	12147366	AAAAGATCAATGGACAAGTAGTCAGGAGGGCTGGG	42.51	99.636	0	0	0.192	2	chr3_12140170-12171625
91	chr3	12147386	12147415	GGGGTTGGGTTCCCAAGCTCCACTTGTTCA	43.94	100	0	0	0.189	0	chr3_12140170-12171625
92	chr3	12147416	12147445	GCCTTTCCTTCTGCGTGGCCTGAGGCATCT	45.56	100	0	0	0.275	0	chr3_12140170-12171625
93	chr3	12147497	12147533	TGCCAATCACAGAAGAGCATATGTGAGACCTTTACCA	42.11	100	0	0	0.16	0	chr3_12140170-12171625
94	chr3	12147542	12147573	TTTTGTGGACCTCCCCTTTCTCCTCAGTCACA	42.32	97.789	0	0	0.451	4	chr3_12140170-12171625
95	chr3	12147574	12147603	TGTCCTTCCTACGGCACACGTGTCCTAACC	42.91	97.683	0	0	0.25	2	chr3_12140170-12171625
96	chr3	12147613	12147647	CCCCGGTACTTGTCAGAATTTGACTCTCTCCTAGC	42.19	99.972	0	0	0.191	0	chr3_12140170-12171625
97	chr3	12147679	12147715	TTCTGGGTGATTTCACTGCTTATCAACTCTCTGACCG	42.29	100	0	0	0.264	2	chr3_12140170-12171625
98	chr3	12148131	12148167	GTGTTCCCTGTTTTCTTTTCCTAAACTGTGCCAGAGG	42.16	100	0	0	0.318	3	chr3_12140170-12171625
99	chr3	12148168	12148197	CCAGGGCAGGAAGAATGGGGAGAGCCTGTG	45.15	99.413	0	0	0.272	2	chr3_12140170-12171625
100	chr3	12148198	12148227	GCTAGGGCTTTGCTCCTCCCGGGATCTGGG	46.47	100	0	0	0.272	3
101	chr3	12148228	12148257	ATCTGGTGAGGGGTCACACTCTCACCCATT	42.3	94.937	0	0	0.135	0	chr3_12140170-12171625
102	chr3	12148258	12148287	CACAATCTGAGCACATTGCCTTGGGCCCTG	43.41	100	0	0	0.191	0	chr3_12140170-12171625
103	chr3	12148288	12148317	CATGAGGAGAACAGCAGGGCTCCCTGGCCA	46.44	99.257	0	0	0.15	0	chr3_12140170-12171625
104	chr3	12148318	12148350	GACCCCAAGTTCTCCCTTCAGTTTCACAAAGCA	42.04	100	0	0	0.257	2	chr3_12140170-12171625
105	chr3	12148379	12148415	TGTTCTCTGCTAGTTCATGGGAGTGGACAAATTTGGT	42.39	100	0	0	0.3	0	chr3_12140170-12171625
106	chr3	12148416	12148445	GACTGTGAGGGGAGGGTCCCTTTCAGCTGA	44.09	97.473	0	0	0.142	2	chr3_12140170-12171625
107	chr3	12148479	12148515	ATGACTGCTGTTGGTGTGAGGAGATACTTTGATTGGG	42.57	100	0	0	0.204	2	chr3_12140170-12171625
108	chr3	12148516	12148545	TTGGAAAAGGCTCTGCCTTGCACAGCTGTG	43.25	99.246	0	0	0.067	0	chr3_12140170-12171625
109	chr3	12148546	12148579	TCTCTGAGCACATTGCTGTCTCTGAAGTTGGTCA	42.34	95.075	0	0	0.136	2	chr3_12140170-12171625
110	chr3	12148580	12148609	GGGCAAGCCACTGGGATTTGGGGAGCAGAA	45.76	100	0	0	0.2	4	chr3_12140170-12171625
111	chr3	12148610	12148642	GTGGACCTGTCAATGAAAGCAGCATTCCAGACA	42.24	99.943	0	0	0.259	2	chr3_12140170-12171625
112	chr3	12148643	12148673	AAGCAAGAATGGCACCACCGTTTATTGCTGC	42.14	100	0	0	0.188	0	chr3_12140170-12171625
113	chr3	12148964	12149000	TGTGTGGCTGTGATTTAATCTAAGTTTCCAGGGAGCT	42.28	100	0	0	0.325	2	chr3_12140170-12171625
114	chr3	12149001	12149033	ATGGGTTAGATGCCAAGCTCACTACCTTGAGCA	42.53	100	0	0	0.204	0	chr3_12140170-12171625
115	chr3	12149037	12149066	AGGGACTGCTGGAGAGGAGGGTGGGGTGAG	46.84	98.87	0	0	0.356	2	chr3_12140170-12171625
116	chr3	12149067	12149096	CTCCCTGAGACCCAACGAGAGCCTGGGAAC	44.55	99.639	0	0	0.161	0	chr3_12140170-12171625
117	chr3	12149097	12149126	TGGCTGCCATTATTGTGTTGGCTGTCCCAG	42.87	100	0	0	0.276	2	chr3_12140170-12171625
118	chr3	12149127	12149156	GGCTCTGGGAGTCTGCCACAGGCTGTCCTG	46.6	99.036	0	0	0.131	0	chr3_12140170-12171625
119	chr3	12149183	12149212	CCCCACATGCTGGAAAGGTAGGGCCCCACA	46.76	98.621	0	0	0.197	0	chr3_12140170-12171625
120	chr3	12149229	12149258	CAGAGCGTGGGCTGCAGCAGGACAGAGGTC	46.95	100	0	0	0.146	3	chr3_12140170-12171625
121	chr3	12149259	12149289	GTTTGGCAGAGCTGGCATTAACTCCCTAGGG	42.22	99.56	0	0	0.259	2	chr3_12140170-12171625
122	chr3	12149290	12149319	ATGCTGGAGAGCCTTAGGAGCACAGGCAGG	44.73	99.31	0	0	0.202	2	chr3_12140170-12171625
123	chr3	12149320	12149349	TGTCCAGAGGCAGAGCAGAAGTCCAGCCAG	44.54	98.935	0	0	0.362	3	chr3_12140170-12171625
124	chr3	12149350	12149379	GCCCAGATGGGCAGGCAGGACGTAAAGGTC	45.56	98.648	0	0	0.142	2	chr3_12140170-12171625
125	chr3	12149380	12149411	AGATGAGCAGGTGTGGAGAATCAGAGAAGGCA	42.21	100	0	0	0.369	0	chr3_12140170-12171625
126	chr3	12149412	12149448	GGAAAGGTCTGAGGGTTCGTTCTTGACAGTTAAAGCA	42.68	100	0	0	0.249	0	chr3_12140170-12171625
127	chr3	12149449	12149481	AATTGAAGGACCAAAGTCGGTGAGGACAGCAGG	43.22	100	0	0	0.238	2	chr3_12140170-12171625
128	chr3	12149675	12149708	GTCCATGAATCATCCTTTCAGTCCTGGAGGAGGC	42.79	99.922	0	0	0.162	2	chr3_12140170-12171625
129	chr3	12149719	12149755	TAGAGTCACCAATTGTTTGTCACTAAAGGGAGGGACC	42.06	98.169	0	0	0.132	2	chr3_12140170-12171625
130	chr3	12150084	12150118	GGCTTATGTGCCAGTATCGCTTGTAGAGAACAGGA	42.37	100	0	0	0.231	0	chr3_12140170-12171625
131	chr3	12150163	12150199	TAGATTTCATCTAGCAGCTTTCCCTTCTAGCCATGCC	42.24	100	0	0	0.208	2	chr3_12140170-12171625
132	chr3	12150201	12150237	GATACCAGTGGCTTCGAGTGTGAACTAATCCAGTAGC	42.29	99.801	0	0	0.114	0	chr3_12140170-12171625
133	chr3	12150238	12150271	CCTAGAGAGATGTGTTTCCTCTGCTGCTGATGCA	42.48	100	0	0	0.181	3	chr3_12140170-12171625
134	chr3	12150272	12150303	CTGGGGATGGGAGTGTAGGTGTGTATGTGACT	42.05	95.963	0	0	0.61	4	chr3_12140170-12171625
135	chr3	12150306	12150342	ATTGAGCAGGAAAGTCCTGTATTTCCTGTGGAAAGGG	42.64	100	0	0	0.078	2	chr3_12140170-12171625
136	chr3	12150575	12150611	TCCCCATGGAGCTATTCCAGTTTCTCATATGTAGGCA	42.75	100	0	0	0.175	3	chr3_12140170-12171625
137	chr3	12150612	12150646	AAGGGTCCAGTAAGTTCAGTCCCTCGTTAGGTAGT	42.34	96.128	0	0	0.248	0	chr3_12140170-12171625
138	chr3	12150647	12150677	AAGTCCCAGAAAGACTGGGCCTGTCTATCCC	42.4	99.988	0	0	0.093	2	chr3_12140170-12171625
139	chr3	12150701	12150737	TCCTGAAGAACAGCTTCATTTTATGATGCCTCCTGCT	42.49	100	0	0	0.121	3	chr3_12140170-12171625
140	chr3	12150774	12150810	ATCCATCATTCCTTTGCCTGACGTTTGAACTTCCAAG	42.11	100	0	0	0.272	2	chr3_12140170-12171625
141	chr3	12150811	12150842	ACTTGGCCCATGTCACCTATCCAGCTTCATGC	43.57	100	0	0	0.392	0	chr3_12140170-12171625
142	chr3	12151034	12151070	TTTTAGCTCACTCTCTTTCCCTTCCCCAACTAATGCG	42.53	100	0	0	0.38	3	chr3_12140170-12171625
143	chr3	12151209	12151245	AGCTGTAACATTTGCTTTTCTTTTGCAGTTTGCCCAG	42.07	100	0	0	0.219	4	chr3_12140170-12171625
144	chr3	12151261	12151297	AAGACACTGGGAGGAGAAAAGTTCCCTCTCATTGAAC	42.21	97.298	0	0	0.134	2	chr3_12140170-12171625
145	chr3	12151299	12151335	GACATACTACCCCAACCACAAAGAGATGGTAAGTGGC	42.56	100	0	0	0.197	2	chr3_12140170-12171625
146	chr3	12151350	12151386	AGTCTTTCTGCTGTTTTCATTTTGCACTTAGCCACCT	42.05	100	0	0	0.299	5	chr3_12140170-12171625
147	chr3	12151387	12151416	GGTTATTGTGGGGCTCTGAAAAGGGCCTCA	42.17	100	0	0	0.31	0	chr3_12140170-12171625
148	chr3	12151417	12151446	GCATCTCAACCCCAAAGACTCCACTGGGGT	43.42	100	0	0	0.124	0	chr3_12140170-12171625
149	chr3	12151461	12151497	TATGCGGCTGGAATAACTAGATTTTAGCTGACAGCCT	42.02	98.951	0	0	0.173	3	chr3_12140170-12171625
150	chr3	12151574	12151610	TCTGGACCAACAATCAGATCTCACTGCTTTTGAGTCC	42.47	96.798	0	0	0.186	3	chr3_12140170-12171625
151	chr3	12151641	12151672	AAGCTGCATTTCCTCACTGTGTGCAGTTTCCA	42.47	100	0	0	0.213	0	chr3_12140170-12171625
152	chr3	12151673	12151708	ATAAGACGGTCAAGTGGGCATATTTATCCCTGCACA	42.3	100	0	0	0.253	0	chr3_12140170-12171625
153	chr3	12151809	12151845	ACTATTATTAATCCCCTGACTCTCCCATTCCCCTGGC	42.86	100	0	0	0.305	2	chr3_12140170-12171625
154	chr3	12151846	12151880	GCTTCCACAACTGTGATAAGGCTGGGTTAACACTG	42.19	100	0	0	0.209	2	chr3_12140170-12171625
155	chr3	12151881	12151915	TGCCTTCTCTGAGGCCATCCTAGTAAGTCAGAAGG	42.92	100	0	0	0.202	3	chr3_12140170-12171625
156	chr3	12151916	12151946	AGCAGAGAGATGGGACGGTTGGTTGGTAAGG	42.83	100	0	0	0.295	0	chr3_12140170-12171625
157	chr3	12151963	12151992	TTTTCCCGTGCAGGGACCTGGAGCTCAAAC	44	100	0	0	0.136	0	chr3_12140170-12171625
158	chr3	12151993	12152022	TCCCTTCTTCTTCCCTGTCCCCACACCCTC	43.99	97.821	0	0	0.643	3	chr3_12140170-12171625
159	chr3	12152053	12152082	CGTGCTTAACCCACCAATGGAGACTCCCTG	42.19	98.482	0	0	0.223	0	chr3_12140170-12171625
160	chr3	12152085	12152121	AAGCATTCCAAGTGGAACAGAGATTATGTTTGTGCCC	42.16	100	0	0	0.087	2	chr3_12140170-12171625
161	chr3	12152122	12152151	GCCTCCCCACTTCCTTGGCCAAAAGGGGTC	45.93	100	0	0	0.216	2	chr3_12140170-12171625
162	chr3	12152164	12152200	ATTTCTGCAAATCAAGAGCCTTCTGACACATTGTGCA	42.24	98.558	0	0	0.097	3	chr3_12140170-12171625
163	chr3	12152201	12152230	TGGCCCTGCTCACCAGCAGACCACATATCA	44.54	98.779	0	0	0.164	3	chr3_12140170-12171625
164	chr3	12152241	12152277	TTGGGCATTGAAAAGAACCATCTCTGTCATCTTTGCC	42.31	100	0	0	0.176	2	chr3_12140170-12171625
165	chr3	12152278	12152307	AGAGCTTCCCCAGGGAGAAGCTCTGAAACT	42.26	98.945	0	0	0.076	3	chr3_12140170-12171625
166	chr3	12152330	12152366	TCCTAGAGGCCAATATCAGGACTTTTCCTTTCAGGGC	43.31	100	0	0	0.118	2	chr3_12140170-12171625
167	chr3	12152367	12152396	AAGCCAGGAAGCCTTGCAGAGGCTGAGGAG	45.05	100	0	0	0.069	3	chr3_12140170-12171625
168	chr3	12152397	12152426	CCCTGAGGGTCCTTTGGTTGGGGAATCTCA	42.95	96.327	0	0	0.285	0	chr3_12140170-12171625
169	chr3	12152427	12152456	GGGAGCCCAAGGCACAATGGTGAGAGTACT	43.21	99.307	0	0	0.174	3	chr3_12140170-12171625
170	chr3	12152473	12152502	GGGGCTCTCTGGGGATCAAAACTGGCTTTT	42.39	97.686	0	0	0.305	2	chr3_12140170-12171625
171	chr3	12152503	12152532	TCCTGCTGTAGCATCTAGCAGGGCTGGCTG	44.68	97.429	0	0	0.125	0	chr3_12140170-12171625
172	chr3	12152543	12152579	ACTGCCTTAATTGCCAGGTATATTCCCTACCTACCGT	42.72	100	0	0	0.289	2	chr3_12140170-12171625
173	chr3	12152580	12152615	GCTTTTCCCTCAAGGGCCTTTGTGTTATTTCTCTCC	42.24	100	0	0	0.265	2	chr3_12140170-12171625
174	chr3	12152616	12152650	GGTGCTCTATCCTGAAATTTGCCCTCAAGAGAGGA	42.34	99.546	0	0	0.176	2	chr3_12140170-12171625
175	chr3	12152765	12152801	GAGACAGAAGAGAAGCCTTATGGACATCAGTTGAGGG	42.07	99.995	0	0	0.164	2	chr3_12140170-12171625
194	chr3	12153761	12153797	TTCCATTGCTGCCTTTCAGATTCCTACGTACCTTTCC	42.71	100	0	0	0.316	2	chr3_12140170-12171625
195	chr3	12153814	12153845	CCCCTATCTTATCAAGCCTTTCCCAGTCCCCA	42.28	97.908	0	0	0.383	0	chr3_12140170-12171625
196	chr3	12153846	12153878	GTCTTCTCCTGGATTCTCCTTCCCCAAGGTTCC	42.54	100	0	0	0.277	4	chr3_12140170-12171625
197	chr3	12154137	12154167	ATGGCCACCTTCCCAGCCAAAGTGTAAGTAC	42.01	100	0	0	0.236	3	chr3_12140170-12171625
198	chr3	12154174	12154210	ATCAGGGCCTATAGACTGTATTGCTTTCTCATCCCCA	42.62	100	0	0	0.283	2	chr3_12140170-12171625
199	chr3	12154254	12154289	AAATTCATGCATGAATGAAGGCTCAGAACCCTTCCC	42.21	98.414	0	0	0.115	3	chr3_12140170-12171625
200	chr3	12154298	12154334	AAAGACTTTGGAAATGGACATTCCCTTACTTGGCAGC	42.17	100	0	0	0.132	0	chr3_12140170-12171625
205	chr3	12154477	12154506	AAGCATCAGGATTCTTCTCCTGGAGCCCCA	42.6	99.935	0	0	0.143	2	chr3_12140170-12171625
206	chr3	12154507	12154536	GGGGCCCAGGTCCTTGAAAAGCCCAGAATT	44.16	100	0	0	0.209	2	chr3_12140170-12171625
207	chr3	12154537	12154566	GCAGCCTCCCCAATGACTTTGGTGGCAGTG	44.83	98.682	0	0	0.225	2	chr3_12140170-12171625
208	chr3	12154567	12154596	GTGGCATGGGGCTCAGTGAAGGGACCAATA	43.49	100	0	0	0.267	0	chr3_12140170-12171625
209	chr3	12154630	12154666	TAAGCAGATTATGTTTGTACGAGGCAGAGTTGTGGGA	42.02	100	0	0	0.272	3	chr3_12140170-12171625
210	chr3	12154930	12154959	CAGTATCTGCACAGGCCAGGCTCCTGCTCT	44.66	100	0	0	0.201	3	chr3_12140170-12171625
211	chr3	12154964	12155000	TGGTGAGTCTTTTACCTTCCCCATAGGAAATTTCCCC	42.26	100	0	0	0.139	2	chr3_12140170-12171625
212	chr3	12155074	12155108	CCTTTTCACCTTTCAAAGACCCTTTCAGTGCCACC	42.7	100	0	0	0.218	2	chr3_12140170-12171625
213	chr3	12155109	12155139	TCAAAGCCATCTCTGACCACCTAGCTAGCCC	42.54	100	0	0	0.301	0	chr3_12140170-12171625
214	chr3	12155519	12155550	ACCTTCTGCAACCACAGGTAGCTGAGTTCAGT	42.61	100	0	0	0.171	2	chr3_12140170-12171625
215	chr3	12155551	12155580	TCTTGGGAAAGTGAGGGGCTGGGAACTGAT	42.72	97.466	0	0	0.246	2	chr3_12140170-12171625
216	chr3	12155581	12155614	ATTGACAAAGCTAGAGAGGGCAGCAGTGTTCTGG	42.97	100	0	0	0.24	0	chr3_12140170-12171625
217	chr3	12155615	12155647	TCACAAAGAGCTTTCAACACCAGGCAAAGGAGC	42.68	98.042	0	0	0.221	0	chr3_12140170-12171625
218	chr3	12155648	12155677	TTGTGCCTTCTCCTGTAGGACCTGGGCACC	44.66	99.817	0	0	0.201	2	chr3_12140170-12171625
219	chr3	12155834	12155867	AGGTGCGATAATAGAGTTTGAAAGGGCCTGGTCT	42.26	100	0	0	0.36	2	chr3_12140170-12171625
220	chr3	12155868	12155897	GCTAGACCTGGGAACTGCAGGGCTCAGTGG	44.98	97.846	0	0	0.139	2	chr3_12140170-12171625
221	chr3	12155928	12155964	AGCTCCTCAGTTCTGTACAATTCCACATCCTCAGAGC	43.26	100	0	0	0.28	2	chr3_12140170-12171625
222	chr3	12155965	12155997	TAGGAAGCCCTTATCATTGTAGCCTCCAGTGCC	42.43	98.151	0	0	0.244	0	chr3_12140170-12171625
223	chr3	12155999	12156033	ATGACTCATCAAGAGCCATGTCTGGACAGTGAACT	42.07	97.046	0	0	0.16	2	chr3_12140170-12171625
224	chr3	12156038	12156074	TAAGGACTGTGCCTTGTTACTGAATCTCCACTCTCCT	42.5	100	0	0	0.244	0	chr3_12140170-12171625
225	chr3	12156075	12156104	GGCCAAGGCATGGCAGTGACTAAGTGGTCA	43.89	98.087	0	0	0.122	2	chr3_12140170-12171625
226	chr3	12156105	12156141	TTCATTGCTGAATGTGTGGATAGATCGTGGAATCCCT	42.2	100	0	0	0.224	2	chr3_12140170-12171625
227	chr3	12156208	12156244	TGTTTTCAGGCCAGTTTAGATCCCACCTACACAATGA	42.26	100	0	0	0.314	2	chr3_12140170-12171625
228	chr3	12156353	12156389	GTTCTATCCCAGCCAATTCAGTATGGAGGAATCCTGC	42.58	100	0	0	0.124	0	chr3_12140170-12171625
229	chr3	12156390	12156426	CTGGGCCCAAGTTCACAGAGACAGAACTATGTTAGAC	42.3	93.356	35.085	0	0.148	5	chr3_12140170-12171625
230	chr3	12156704	12156733	AAGAAAATGCCACCTGGCTCAGCCTACTGC	42.65	100	0	0	0.188	2	chr3_12140170-12171625
231	chr3	12156734	12156765	CCAAGGAAGACCCTGGCTCCTTTCTCACTACC	42.74	100	0	0	0.182	3	chr3_12140170-12171625
235	chr3	12157042	12157077	AGTTGAGGATTTTGTGTCCTCAGATGTCCCTACTGG	42.02	97.316	0	0	0.183	4	chr3_12140170-12171625
236	chr3	12157124	12157160	AACCTTGGTTTATTCCAGTAGGTACCTGTAGTGGCAC	42.09	100	96.495	0	0.108	3	chr3_12140170-12171625
237	chr3	12157161	12157190	CATACACCAGCAGCTGTGGGACCAGATGGA	43.19	97.898	90.967	0	0.187	2	chr3_12140170-12171625
238	chr3	12157191	12157220	TGCTGAGGCCCTCCCTGGCAATATCCCTGG	46.28	98.917	0	0	0.214	2	chr3_12140170-12171625
239	chr3	12157221	12157255	GATTCTATGGGCTCTGCCTCCAAATCTCATCCAGT	42.29	100	83.975	0	0.229	3	chr3_12140170-12171625
240	chr3	12157256	12157292	TCCACTTCAGTATCTAGACCCAAGGATTACTGAGCCA	42.12	99.754	0	0	0.151	2	chr3_12140170-12171625
241	chr3	12157293	12157322	GGCCACCTGAAAGCTACCAGCCCTCCCAGA	46.25	100	0	0	0.259	0	chr3_12140170-12171625
242	chr3	12157323	12157355	ACACAGACTCCACTTTCTCCATCAGCCTTAGGG	42.27	97.855	0	0	0.284	4	chr3_12140170-12171625
245	chr3	12157524	12157554	GGGGCAATACACCTGAGGTCTGGATGATCCA	42.66	100	94.029	0	0.172	2	chr3_12140170-12171625
246	chr3	12157555	12157589	GGGTCCATGAAGAAGTCTATAGGGCAGTTCTTGGT	42.02	100	0	0	0.258	2	chr3_12140170-12171625
247	chr3	12157590	12157619	TTTGGTGTGGCTGGGTTGTGAGCAACGTGA	44.23	100	0	0	0.423	0	chr3_12140170-12171625
248	chr3	12157631	12157660	GGGGACCTGGAAACACCTCCCCTGCAGTCA	46.22	99.812	0	0	0.14	2	chr3_12140170-12171625
249	chr3	12157661	12157695	CTGGAAGTTCCAAACCCCTCAGGCTTATTAGGTCC	42.69	98.393	98.393	0	0.135	3	chr3_12140170-12171625
250	chr3	12157699	12157731	AACCGCTAAGCTGTTTCTGCCTTTTGAACCAGT	42.35	100	0	0	0.245	3	chr3_12140170-12171625
251	chr3	12157732	12157767	TAGTCTGGAGAGCTCTAGTTCTCCATAGCCGTTTGT	42.24	100	83.196	0	0.224	2	chr3_12140170-12171625
252	chr3	12157768	12157797	GCAGTGGGGCACAGGGTAGGAGTCAGAGTA	43.86	99.759	88.369	0	0.304	3	chr3_12140170-12171625
253	chr3	12157798	12157827	GAGAAGGGAGGAGGAGCCCCTTCAGGGCAG	45.92	97.81	95.726	0	0.073	3	chr3_12140170-12171625
254	chr3	12157828	12157863	TCGGTGTGAAGTTTATCTATTGCTGTGGTCAAGGCC	42.89	100	99.4	0	0.301	3	chr3_12140170-12171625
255	chr3	12157911	12157946	AAATGTTCTGACCCTGCACTGAGGTATTGCATCTCT	42.38	100	100	0	0.186	3	chr3_12140170-12171625
256	chr3	12158279	12158308	ACGTGTGTGTTGCCATAGGGGCTTGGTGGC	46.04	100	0	0	0.225	2	chr3_12140170-12171625
257	chr3	12158309	12158339	AACCTCAGTTATAGGCCTGGACAGACACGGG	42.46	99.83	0	0	0.32	0	chr3_12140170-12171625
258	chr3	12158340	12158369	TAGTTACAATGCAAGCCCTCTCCCCTCCCC	42.77	99.111	0	0	0.451	2	chr3_12140170-12171625
259	chr3	12158400	12158436	ATCATCAGATAGCTCCGGTGACACCTTGTGTAATGAC	42.07	100	0	0	0.105	0	chr3_12140170-12171625
260	chr3	12158437	12158468	ACTCCATAATTGCAGTATGGCCGGAGTGAGGG	42.86	99.13	0	0	0.24	2	chr3_12140170-12171625
261	chr3	12158499	12158535	TCATTTCCTTATGAATCAGTCAGGTTCTGGGCTTGCA	42.47	100	0	0	0.202	0	chr3_12140170-12171625
262	chr3	12158536	12158565	AGGTTGCTATGGCGCCTGGTCCTTCTCCAC	45.02	98.866	0	0	0.426	0	chr3_12140170-12171625
263	chr3	12158566	12158596	CCATCAGCCTCAGCAAGAGACAACCGGTAAG	42.04	100	0	0	0.235	0	chr3_12140170-12171625
264	chr3	12158597	12158629	AATTTGAGCTCCTCCCTTTTCCTCTGGACTCCT	42.05	99.771	0	0	0.301	2	chr3_12140170-12171625
265	chr3	12158676	12158705	GTGGACCTCGCGGACCTCGGACTCACCAAG	46.29	98.031	0	0	0.296	0	chr3_12140170-12171625
267	chr3	12158915	12158944	CGTTGTGCCCCTCGCCCCAGGCTTTATGAG	45.87	99.605	0	0	0.273	2	chr3_12140170-12171625
268	chr3	12158969	12158998	CCGACGGGCTCCGCCTTCCTTTGGCTCTAG	46.66	100	0	0	0.233	0	chr3_12140170-12171625
269	chr3	12159012	12159041	GCAGGACCCGAGGCTCTTCCGACCTGCATA	46.03	99.864	0	0	0.243	0	chr3_12140170-12171625
270	chr3	12159042	12159073	CTCAGTAAGATGCAGAGGGAAGCCTGGAAGGA	42.24	100	0	0	0.145	2	chr3_12140170-12171625
271	chr3	12159074	12159103	GGCCCTGACCTCTGTTTCCCTGCCTAAGTC	43.37	99.903	0	0	0.457	3	chr3_12140170-12171625
272	chr3	12159104	12159133	ATGAAGCGATCTGGAAGCAGAGGGGAAGCA	43.03	98.801	0	0	0.246	3	chr3_12140170-12171625
273	chr3	12159134	12159163	CTGGGAGAGGGGATGGTGTCAAGGGCAGAA	44.41	99.683	0	0	0.485	0	chr3_12140170-12171625
274	chr3	12159164	12159197	AGACGGAAAGAGCCACAAAGACAAATGCATGAGG	42.3	100	0	0	0.375	4	chr3_12140170-12171625
275	chr3	12159203	12159238	AAAACTGAGGGCTGTGATTCAGGCAGAAAGAACAAG	42.13	100	0	0	0.231	2	chr3_12140170-12171625
276	chr3	12159338	12159367	ACCCCTTGCTGAGCTGCACGCTGGGAATGA	46.85	100	0	0	0.196	0	chr3_12140170-12171625
277	chr3	12159368	12159397	GACGAGCTACTCAGGGCTTCTTTCAGCTGC	42.23	100	0	0	0.256	0	chr3_12140170-12171625
278	chr3	12159398	12159433	AGGAAGTGCTTTCAATGCCCTATTTATGAGGCTCCA	42.51	100	0	0	0.179	0	chr3_12140170-12171625
279	chr3	12159451	12159486	AATAGAACAGGACAGAGAAAGTTGGGGTGTGTGTGT	42.24	94.591	0	0	0.359	5	chr3_12140170-12171625
280	chr3	12159505	12159534	GGGGTGGGGAGAGATGTCAAAGAAGCAGCC	43.79	99.248	0	0	0.468	2	chr3_12140170-12171625
281	chr3	12159535	12159568	AGTGCTTTAGAAACCCTTTCTCACTCCCAGAGCC	42.66	97.851	0	0	0.156	3	chr3_12140170-12171625
282	chr3	12159569	12159598	TCAGACTCTCCAGATAGCTGGAGACAGCGC	42.26	97.6	0	0	0.053	0	chr3_12140170-12171625
283	chr3	12159602	12159638	TGGTGTACAAAACACAAAGTGTCCCATCACTTAGGGC	43.07	100	0	0	0.074	2	chr3_12140170-12171625
284	chr3	12159639	12159668	AAACCTTGGACCTCAAAGCCCTCTCGAGGC	43.5	100	0	0	0.198	0	chr3_12140170-12171625
285	chr3	12159687	12159723	TTATTGCATGTCCCTTCTCACTGGAGACTCTGTCATG	42.07	99.958	0	0	0.194	3	chr3_12140170-12171625
286	chr3	12160099	12160128	GGGGTGACTGTGACCAGAGCCTTGTCTGCT	44.73	97.031	0	0	0.238	0	chr3_12140170-12171625
287	chr3	12160129	12160158	GTTTGGGCACAGTGTTGCAAGCCTCCAAAT	42.23	100	0	0	0.24	0	chr3_12140170-12171625
288	chr3	12160159	12160195	CCCAAATCTCCATGGGATTATTGCTGTGGGATGTTTC	42.19	98.465	0	0	0.197	2	chr3_12140170-12171625
289	chr3	12160357	12160386	TGGCCTCAACCAGGAATGCTGAGATCCTCA	42.69	98.233	0	0	0.145	0	chr3_12140170-12171625
290	chr3	12160420	12160456	GTTCCCATAGGAGTCTGACTTTTCATCAGGGTCAACA	42.07	100	0	0	0.154	2	chr3_12140170-12171625
291	chr3	12160523	12160559	AAAGAGAGCTGAGTCTGACTGAAAGATGAAATGCCCG	42.61	93.774	0	0	0.177	0	chr3_12140170-12171625
292	chr3	12160563	12160599	TAGCATCCAGGCTGGTTCTTCATACAATGTTCAGACC	42.44	100	0	0	0.164	0	chr3_12140170-12171625
293	chr3	12160792	12160827	ACATCACCATTTTGTAGCAGCTTGAAATCTTGCCCT	42.12	100	0	0	0.201	0	chr3_12140170-12171625
294	chr3	12160868	12160904	TTAAAGTATGGCTACCTCAGTGTAGAGTTCGCTCCCC	42.79	100	0	0	0.166	2	chr3_12140170-12171625
295	chr3	12160932	12160966	ACTGAATTCTTCTACCGGCTCTCTTTCAAACCCCA	42.24	100	0	0	0.349	0	chr3_12140170-12171625
296	chr3	12160967	12160996	AGCTGGGAAGAAATGGGCCTTCACATGCAA	42.57	99.052	0	0	0.214	0	chr3_12140170-12171625
297	chr3	12160997	12161028	AGCCTTGTTTGGTGGTGAGATTGGGGTATTGG	42.17	100	0	0	0.611	3	chr3_12140170-12171625
298	chr3	12161029	12161065	TGAGCAGTGAAGAGTGTGAAAGAGGGAGAAAACAACC	42.68	93.918	0	0	0.444	4	chr3_12140170-12171625
299	chr3	12161066	12161099	AGGATCATTACAGGAAAGCTGGGCCTTTGAAGGT	42.69	99.189	0	0	0.196	2	chr3_12140170-12171625
300	chr3	12161100	12161131	TGTAGGTACCAAGAGGGTACATGCTGACAGGG	42.02	100	0	0	0.119	0	chr3_12140170-12171625
301	chr3	12161231	12161265	TTTTAATTCTCTTTGTCTGAGGGCCAGTCCTGCCC	42.96	100	0	0	0.218	4	chr3_12140170-12171625
302	chr3	12161475	12161510	AAAATATGTGTAGGATTCCACGGAGAGATGGGCACA	42.12	100	0	0	0.117	0	chr3_12140170-12171625
303	chr3	12161524	12161560	TTCATTTCTCTTCTGATTTCAGCTGACACTGCCCACG	43.02	100	0	0	0.321	3	chr3_12140170-12171625
304	chr3	12161561	12161590	TTCCCTGTGGTGGTGAAGATTGGCCACGCT	45.19	100	0	0	0.326	2	chr3_12140170-12171625
305	chr3	12161591	12161620	CACTCAGGCATGGGCAAGGTGAGGCAGAGA	45.02	98.699	0	0	0.324	2	chr3_12140170-12171625
306	chr3	12161621	12161650	GGCCTGCTGTGCTTCAGGGTTGAACCAAGA	44.21	97.312	0	0	0.243	0	chr3_12140170-12171625
307	chr3	12161651	12161680	AGGGCAGTTTTCAGAGCGCCCATTTGTGAA	42.77	100	0	0	0.226	0	chr3_12140170-12171625
308	chr3	12161719	12161755	AGAGAAGATGATTTGCCACCTCTAAAGCCATGAGTGT	42.16	100	0	0	0.2	2	chr3_12140170-12171625
309	chr3	12161756	12161789	CACCCAACCAGACCTCTTTCAGTAAGCAGAATGC	42.14	96.837	0	0	0.171	0	chr3_12140170-12171625
310	chr3	12161790	12161819	AAGCCACCTGCTTGGTCCTCTGGGTCCTTT	44.76	100	0	0	0.136	2	chr3_12140170-12171625
311	chr3	12161820	12161849	GCAGCAAGTGTGGCCCTTGAGTTCTGGGAA	44.21	99.644	0	0	0.262	0	chr3_12140170-12171625
312	chr3	12161851	12161880	GGAAGCTAGGGAGAAGGGGCCTCCTGGGGA	46.85	98.932	0	0	0.199	2	chr3_12140170-12171625
313	chr3	12161881	12161912	GATGTGGCACCCAGATTAGTGTCTGGATCGGA	42.57	99.157	0	0	0.175	0	chr3_12140170-12171625
314	chr3	12161913	12161943	TACATATTGGTGGGTTTGGAGGCTCAGGGCC	43.23	99.256	0	0	0.307	0	chr3_12140170-12171625
315	chr3	12161985	12162019	CCCCTTTCTGCCCTGCTCTAACATTAGGTCAAAGT	42.66	99.813	0	0	0.307	0	chr3_12140170-12171625
316	chr3	12162020	12162052	GGAAAACCACTACGACTTCCAGGACATTGCCAG	42.19	97.056	0	0	0.296	2	chr3_12140170-12171625
317	chr3	12162053	12162082	CGTGGTGGCTCTCACCCAGACCTATGCCAC	45.08	100	0	0	0.208	0	chr3_12140170-12171625
318	chr3	12162083	12162118	TGCAGAGCCTTTCATTGACTCCAAGTATGACATCCG	42.76	98.778	0	0	0.157	0	chr3_12140170-12171625
319	chr3	12162119	12162155	GGTCCAGAAGATTGGCAACAACTACAAGGCTTACATG	42.08	100	0	0	0.091	0	chr3_12140170-12171625
320	chr3	12162166	12162202	TGGGGTATGTTTTCTCCTCAGTGATGATGGAAAAGCT	42.19	100	0	0	0.185	2	chr3_12140170-12171625
321	chr3	12162203	12162232	GAGCCTCCACATTGCAGCCAACTCTCAGAT	42.07	100	0	0	0.274	0	chr3_12140170-12171625
322	chr3	12162768	12162804	TAAAAGCCCAGTGCATGACTTCTCTGTAACTGTGTCC	42.59	100	0	0	0.166	2	chr3_12140170-12171625
323	chr3	12162872	12162908	ACCTGACTTTCCATAATACGCATAAAATGCAGGTGGC	42.05	100	0	0	0.221	2	chr3_12140170-12171625
324	chr3	12163316	12163352	ATTTGATCTTGGTCACTCAGGACTTCAGCAGACTTCA	42.02	100	0	0	0.181	0	chr3_12140170-12171625
325	chr3	12163353	12163382	AGGTTGAGCAGCCTTCCCTTTCTCTTCCCC	43.26	99.716	0	0	0.408	5	chr3_12140170-12171625
326	chr3	12164325	12164361	AGAGACTTCTAAAACATTGATGAAGGCTGGGTGACCA	42.1	100	0	0	0.079	2	chr3_12140170-12171625
327	chr3	12164391	12164423	TTTTGGTGTGCAAGGGACCGTCAGTTATTGGAG	42.2	100	0	0	0.24	2	chr3_12140170-12171625
328	chr3	12164424	12164458	AAATGTTTAGGCCCTCTTAGCTTCTCCTCACCACA	42.15	100	0	0	0.266	2	chr3_12140170-12171625
329	chr3	12164459	12164495	CTTCTTCCCCAAACTTGTGGCTATATTCCTGCTCTCA	42.31	100	0	0	0.306	3	chr3_12140170-12171625
330	chr3	12164512	12164548	TAGCAGTAGCCAAGATTAGGCTTGGGATTCTTTTCGT	42.14	100	0	0	0.105	2	chr3_12140170-12171625
331	chr3	12164549	12164578	CTACCCCAGCAATCACCGTGGAGATCCAGA	42.62	99.498	0	0	0.217	0	chr3_12140170-12171625
332	chr3	12164579	12164612	GACAGCCACTTTGGTGTGAAGAAGGTACCATTCC	42.13	98.602	0	0	0.145	2	chr3_12140170-12171625
333	chr3	12164613	12164644	TGCCTCCATCTGCAGTAGGCAATAATGTGGGT	42.9	100	0	0	0.202	2	chr3_12140170-12171625
334	chr3	12164666	12164698	TTTTGGGTCTAGAGAATGGCCTCTCAGTGTCCC	42.31	98.603	0	0	0.285	2	chr3_12140170-12171625
335	chr3	12164699	12164728	CTTTGCTCCCACATGCCCCAGGTAGCCTGT	45.33	99.562	0	0	0.256	3	chr3_12140170-12171625
336	chr3	12164729	12164765	ATGGATCTATGCCCTGCATCCCATTGTTAGAGAATGG	42.41	96.862	0	0	0.159	4	chr3_12140170-12171625
337	chr3	12165307	12165343	AAGTGGGTCCTTCAAATGTATGATATGGTGATGGGCA	42.31	100	0	0	0.251	0	chr3_12140170-12171625
338	chr3	12165495	12165531	TGCATCAGGGCAGTAGGAATATCCTGATAAACCAAGG	42.14	99.795	0	0	0.131	2	chr3_12140170-12171625
339	chr3	12165576	12165612	AATGAATTTTGGCTCAGGTTGAGTTGGGTATGCAACC	42.5	100	0	0	0.177	2	chr3_12140170-12171625
340	chr3	12165786	12165822	GATTCTGTCTTCGTGTTTCTACTCAGGTTTTGCCAGC	42.07	100	0	0	0.328	2	chr3_12140170-12171625
341	chr3	12166067	12166103	AAAGCAGTCAGTACTGTCCAAGCATAAGGACTGTTGT	42.29	100	0	0	0.114	0	chr3_12140170-12171625
342	chr3	12166104	12166133	GACCCTGTTCGTTAACTCATGGGGCCACCT	43.35	99.397	0	0	0.258	0	chr3_12140170-12171625
343	chr3	12166160	12166196	TCTAGGTTCCTCAGTGTCTGAAATCAGATCTCTGGGG	42.39	100	0	0	0.184	2	chr3_12140170-12171625
344	chr3	12166209	12166245	AACAGTATTGAATGATAAGGGCAGCATATGAGGGGCT	42.22	100	0	0	0.145	2	chr3_12140170-12171625
345	chr3	12166246	12166278	CTGTCGACAGTGTAAGCAGGACTCTTCTGTCCC	42.53	100	0	0	0.187	0	chr3_12140170-12171625
346	chr3	12166279	12166315	CTAGGCTATCTCCTTCCTCTTGACTGTGTCTGGATGA	42.23	100	0	0	0.236	2	chr3_12140170-12171625
347	chr3	12166362	12166398	AAACCTGTATCAATTGGTCTTTCTGACAGCCCTGTGT	42.55	100	0	0	0.158	2	chr3_12140170-12171625
348	chr3	12166511	12166547	TAGTTGACACCAACACATATTCATGGATGGAGGGTGC	42.62	100	0	0	0.192	2	chr3_12140170-12171625
349	chr3	12166548	12166577	CGTGGGCACAGCAGAGAAGAAGCTGATGGC	44.47	97.819	0	0	0.188	2	chr3_12140170-12171625
350	chr3	12166728	12166764	TTCATAAAGAACCCTGCGGGAGTTTCAGGATTGATGG	42.78	99.948	0	0	0.099	0	chr3_12140170-12171625
351	chr3	12166787	12166823	TCAGTATAGATACTGAATGGGTAGGCGTCTGGGAACA	42.11	100	0	0	0.121	0	chr3_12140170-12171625
352	chr3	12166829	12166865	CACGATATGTACCTTCAAGTGGTTTTCAGGCTTGTGG	42.01	100	0	0	0.18	2	chr3_12140170-12171625
353	chr3	12166930	12166966	CAGGCAGAAGCAAAGTCCTGTAGAAGTTCTAAGGACA	42.13	100	0	0	0.157	2	chr3_12140170-12171625
354	chr3	12166967	12166998	GTGAAAGGTCATCCGGTTGAGAGATCAGGGCA	42.87	100	0	0	0.194	0	chr3_12140170-12171625
355	chr3	12166999	12167028	GGCTCTGTGGAGCCAGAGCTGTCTGGGCAA	46.62	99.035	0	0	0.097	2	chr3_12140170-12171625
356	chr3	12167029	12167058	GACCCTTGTAGAGAGGAGGAGGGCATTGCA	42.66	99.462	0	0	0.257	2	chr3_12140170-12171625
357	chr3	12167060	12167089	GTGGGGATTTGGCAGAGGCACCCAGGCTCT	46.88	99.836	0	0	0.135	2	chr3_12140170-12171625
358	chr3	12167090	12167119	AGGCTCAGCAGACAGACCCCTGGGCTACTT	45.48	100	0	0	0.129	3	chr3_12140170-12171625
359	chr3	12167120	12167149	GTGGGAGAAGCAGGTGTGGAAAGCAACAGT	42.49	100	0	0	0.409	2	chr3_12140170-12171625
360	chr3	12167151	12167187	AACTAAAATTCTGGAAAGTTGCATGCCCTCCTCTTGC	42.32	100	0	0	0.19	3	chr3_12140170-12171625
361	chr3	12167188	12167217	TGGTGTGGCTCACTGCCTGTCCTATCCTGG	44.47	100	0	0	0.274	2	chr3_12140170-12171625
362	chr3	12167218	12167249	TGGGATCTTGTTGCAGGAGGACATCGATCTCA	42.21	100	0	0	0.297	0	chr3_12140170-12171625
363	chr3	12167250	12167279	GGGAACTGGAAGACGAACACTGGCTCTGCG	43.97	94.946	0	0	0.247	2	chr3_12140170-12171625
364	chr3	12167280	12167309	ATGCTGGAGCAGATTGCCATGTCAGACAGG	42.31	97.709	0	0	0.198	0	chr3_12140170-12171625
365	chr3	12167310	12167341	TGAGTTGAGAGAAGGAGTCCAGTTTCCAGCCC	42.48	99.604	0	0	0.379	3	chr3_12140170-12171625
366	chr3	12167374	12167410	TTAGGAATTAAGCTCTGTCCAAAGGGAGTCATGGAGC	42.16	100	0	0	0.167	0	chr3_12140170-12171625
367	chr3	12167411	12167446	AAACCGGACAGATAAAACACAAAAGGCCCAAGTAGC	42.3	100	0	0	0.421	3	chr3_12140170-12171625
368	chr3	12168091	12168127	ACCATAGAAGCTCCAAGAAAGGAGTAATTGGCATGGG	42.57	99.754	0	0	0.162	2	chr3_12140170-12171625
369	chr3	12168128	12168164	CTGGAATAGCCAAGGAGGCCTTCTAGATATGGTGAGA	42.56	100	0	0	0.084	2	chr3_12140170-12171625
370	chr3	12168185	12168221	ATGGGTAGAATCTGGAAAACAGATAGAGGAGGGCACT	42.56	98.806	0	0	0.14	3	chr3_12140170-12171625
371	chr3	12168225	12168261	AATAAGGGTATGTGCTTGATACGGGTAGATGGAGGGA	42.42	100	0	0	0.395	0	chr3_12140170-12171625
372	chr3	12168262	12168291	GCAGTGGGAATGGGAGGTGGGAGAGATGGA	44.27	98.742	0	0	0.517	3	chr3_12140170-12171625
373	chr3	12168292	12168321	GGCAGCAAGGAGAGCCTGACTGGCAAGCAA	45.87	99.528	0	0	0.152	2	chr3_12140170-12171625
374	chr3	12168322	12168351	GCTTTGTGGTGAGCGAATTGCCCCAGCTTC	43.81	99.782	0	0	0.29	0	chr3_12140170-12171625
375	chr3	12168352	12168381	AGGACACCTTCCCATCACCTCCAGGTACAA	42.09	91.544	0	0	0.195	3	chr3_12140170-12171625
376	chr3	12168382	12168411	ACTGTGGGTGGACACCTGCTCTGAGATGTT	42.72	96.867	0	0	0.253	0	chr3_12140170-12171625
377	chr3	12168412	12168441	TGGCGGCCTGGACATCTGTGCTGTCAAAGC	45.97	99.96	0	0	0.273	0	chr3_12140170-12171625
378	chr3	12168475	12168511	TGAGGTAAGTCTGGACCAAGCAGTAAGAGGTAACTCC	42.6	99.866	0	0	0.078	2	chr3_12140170-12171625
379	chr3	12168512	12168546	TAAGGCTTAAGAACTATGTGGGCAGCTCAGACTGC	42.56	100	0	0	0.185	2	chr3_12140170-12171625
380	chr3	12168551	12168587	AATTTGGAGTCTCCTGAACCATGGAAATGTTCCAGCA	42.8	100	0	0	0.093	2	chr3_12140170-12171625
381	chr3	12168591	12168626	TCAGTGGGTAGCTATTGTTTCTAACCTGCTAGGCTG	42.02	100	0	0	0.218	2	chr3_12140170-12171625
382	chr3	12168627	12168659	ACCCACGCCATGGGTAAAAGATGTTGAATACGG	42.15	100	0	0	0.082	2	chr3_12140170-12171625
383	chr3	12168660	12168692	GTTGATGGGATCCTAGCCATTCCTCTGGGAAGA	42.14	96.946	0	0	0.131	0	chr3_12140170-12171625
384	chr3	12168693	12168729	CTGTGGTGATGTTACCATTCTCTGTCTCAGAAAGCCA	42.32	99.901	0	0	0.204	0	chr3_12140170-12171625
385	chr3	12168861	12168897	TCTTAGTGTCTCTCTGAGCCTTGGAGACACTACTCAG	42.04	99.371	0	0	0.096	4	chr3_12140170-12171625
386	chr3	12168898	12168930	CCTGGTCCTCTAACACAACTTTGCTGACTCCCT	42.55	100	0	0	0.33	3	chr3_12140170-12171625
387	chr3	12168934	12168970	ACCTGTTGTAAAGGAAAGCCAGTGGCAGTATGAATCC	42.89	99.666	0	0	0.119	2	chr3_12140170-12171625
388	chr3	12168971	12169002	TTCACACACATTCCTACCCAATCTGGCTGGGA	42.63	100	0	0	0.208	2	chr3_12140170-12171625
389	chr3	12169003	12169034	GCAGGAAAGGCTCCTTACTAGGAGTTGGTGGT	42.57	100	0	0	0.136	0	chr3_12140170-12171625
390	chr3	12169035	12169070	ATTTCCAGGATATTGGTGTCAGGAGCCCAAAGTAGG	42.36	97.413	0	0	0.247	2	chr3_12140170-12171625
391	chr3	12169214	12169250	AAGGAGGAAAACATTGATCTGAGCCTTGAGGTACAGG	42.29	98.567	0	0	0.175	3	chr3_12140170-12171625
392	chr3	12169271	12169302	AAAAGGGAGGGCAACCCAGTTCAGGTACAAAG	42.07	100	0	0	0.127	0	chr3_12140170-12171625
393	chr3	12169303	12169337	GGATGAACCTGGTCATTTAGTGAGCAGAGAGTGCT	42.4	100	0	0	0.133	0	chr3_12140170-12171625
394	chr3	12169379	12169415	AAGCACATGCTCCTAATCAGAGATTTAAGGGGATGCC	42.6	99.094	0	0	0.1	2	chr3_12140170-12171625
395	chr3	12169416	12169445	TTTCACATCTACGTGCTCCCCTGCCTGCAA	43.46	100	0	0	0.419	0	chr3_12140170-12171625
396	chr3	12169446	12169475	ACTTTTGCGCCCTGAGGCTTTACCCTCTCC	43.71	100	0	0	0.23	2	chr3_12140170-12171625
397	chr3	12169476	12169510	TTGCTTTCTACCTCTTCTGGCTACCTTCATCCAGC	42.43	100	0	0	0.412	2	chr3_12140170-12171625
398	chr3	12169514	12169543	TTTTGGTCTCACTGAGCCCTGGCACGGGTA	44.57	100	0	0	0.249	0	chr3_12140170-12171625
399	chr3	12169544	12169573	AAGCTTGGGGAAAAGACCTGAGGCAAAGGT	42.12	99.514	0	0	0.315	0	chr3_12140170-12171625
400	chr3	12169609	12169645	AATGATCACACTTCCAGCTGAAGAGAAGAACTCCTGC	42.49	97.906	0	0	0.131	2	chr3_12140170-12171625
401	chr3	12169647	12169683	TCATCTCCAGTCCATCTCTGCTGGCTTAATTCCTACC	42.95	100	0	0	0.309	3	chr3_12140170-12171625
402	chr3	12169691	12169727	AAAGATTGTACCAGGCCATTTATGTTTCCAGACCCCT	42.44	100	0	0	0.247	0	chr3_12140170-12171625
403	chr3	12169728	12169757	TTCCTCACCTGGGACACATCTCCCACCAGG	44.16	100	0	0	0.164	2	chr3_12140170-12171625
404	chr3	12169758	12169788	TCATGGACTGTAGCATGCCACTGATTGGGGA	42.78	97.29	0	0	0.209	0	chr3_12140170-12171625
405	chr3	12169789	12169819	ACATCAGGTGGAGGACAGGCAACTCATCACC	43.03	100	0	0	0.114	2	chr3_12140170-12171625
406	chr3	12169820	12169855	GAACTAGTCATCAGCAAGATGAACCAGCTGCTGTCC	43.02	100	0	0	0.107	2	chr3_12140170-12171625
407	chr3	12169856	12169885	AGGACTCCTGCCCTGTCTCCTCAGAGACCC	44.86	99.997	0	0	0.199	3	chr3_12140170-12171625
408	chr3	12169886	12169915	CTAACAACCCAGCAGCCACAGGTAAGCAGC	42.9	98.587	0	0	0.344	2	chr3_12140170-12171625
409	chr3	12169916	12169950	TAGGAAGAGACATAGCAGAGCCAAGAACCATTCCC	42.01	100	0	0	0.313	2	chr3_12140170-12171625
410	chr3	12169951	12169987	AAGCCCACTCCTCTAGATGTTGATGGCTAAAGAATGG	42.23	99.161	0	0	0.169	2	chr3_12140170-12171625
411	chr3	12169988	12170017	AGTACAGGCCAGATGCCCACAGGCCTAAAT	42.99	100	0	0	0.08	2	chr3_12140170-12171625
412	chr3	12170052	12170088	TCCCTTTACCCTGGAGTCCTGATTATCTTCTACCACC	42.36	100	0	0	0.311	0	chr3_12140170-12171625
413	chr3	12170129	12170165	ATAATTAACCAGAGGAGCACTGGTTCCCTTTCCTCTG	42.04	98.969	0	0	0.111	2	chr3_12140170-12171625
414	chr3	12170166	12170195	AACCTGAAGTCTCCAGGGAACCAGAGCCAG	42.77	99.26	0	0	0.143	2	chr3_12140170-12171625
415	chr3	12170228	12170264	AAACTGAGAGGTATTTGAGGAAGAGCTGGGTCACATC	42.09	100	0	0	0.206	2	chr3_12140170-12171625
416	chr3	12170267	12170303	TTACTGTCTATTCACTGCTTCACTGTGTTGAGCCTGC	42.68	98.324	0	0	0.281	3	chr3_12140170-12171625
417	chr3	12170317	12170353	AAGGAAGTCTCTTTCTGAGAAATGTGCTGGTCTGGAA	42.03	100	0	0	0.129	2	chr3_12140170-12171625
418	chr3	12170354	12170383	AGGGGAGAGTCAGGTCCCTCATTCTGGGAG	43.29	95.162	0	0	0.22	0	chr3_12140170-12171625
419	chr3	12170417	12170453	TTCTTTCCTAAGAGAGAAGTGGCCTTCTTCAGTTGGC	42.33	100	0	0	0.133	2	chr3_12140170-12171625
420	chr3	12170454	12170488	TGTAGTGCATGACTCATGGCCAATCACACTCATGG	43.08	99.757	0	0	0.187	2	chr3_12140170-12171625
421	chr3	12170489	12170518	CAACAGCATTCCAGCTGCGGGTCTAGTGGG	44.19	100	0	0	0.199	0	chr3_12140170-12171625
422	chr3	12170521	12170557	ATCCACACTAAAGTTTTGTGAAACATCAGGCCCTGTG	42.07	100	0	0	0.104	2	chr3_12140170-12171625
423	chr3	12170558	12170594	GCAGGGAAAGGTCTTTATTCCCATGCAAGAGGTATCT	42.42	100	0	0	0.124	0	chr3_12140170-12171625
424	chr3	12171024	12171060	CCGTCTTCACTGATCCTGATAAATGGGAACTTCTGGG	42.43	100	0	0	0.17	2	chr3_12140170-12171625
425	chr3	12171066	12171102	AAATGTGGACCCTGACTCTTTCTGGGTATCTGAGTTG	42.09	100	0	0	0.183	0	chr3_12140170-12171625
426	chr3	12171373	12171409	ATGAGAGAGAATCTGTGAACCAGGTTACTGCTTGTCC	42.04	95.978	0	0	0.087	3	chr3_12140170-12171625
427	chr3	12171411	12171447	TGCTCTAGCAGAAGAGTGACAAGTAGTCCCTTCTTCC	42.72	99.221	0	0	0.116	2	chr3_12140170-12171625
428	chr3	12171498	12171534	ATGACAGGGTAAGAGAACCTGACATTACCCAGACAGA	42.39	97.124	0	0	0.105	0	chr3_12140170-12171625
429	chr3	12171535	12171564	ATGGGCTGCTCTGGGATTCTGTGAAGGGCC	45.23	99.095	0	0	0.374	0	chr3_12140170-12171625

### Sheet: pparg_promoter
1	chr3	12340467	12340503	TACTTCTTGTCCAAGTTTTCATCATCCCCTCCTTCCC	42.18	100	0	0	0.301	2	chr3_12340437-12362506
2	chr3	12340669	12340705	AGTCCACAAACCTGTCAGGAATCTTGGACTCTTTTCC	42.5	100	0	0	0.115	0	chr3_12340437-12362506
3	chr3	12341199	12341234	TTAGATATTTGAAGAACCATGGGATGGGTGTCCCGT	42.02	100	0	0	0.072	0	chr3_12340437-12362506
4	chr3	12341236	12341272	AACTGTCCATAGGGCCAAGGAAAATGGAGAAAGATGA	42.25	100	0	0	0.248	3	chr3_12340437-12362506
5	chr3	12341351	12341387	TGAACAGAGGAAAGAGATGTGCCTAGGAATGTTTGGT	42.1	98.706	0	0	0.195	0	chr3_12340437-12362506
6	chr3	12343052	12343088	TATTTAATGATGTGCACACAGAACTCTGCCAGCCTGA	42.09	100	0	0	0.165	0	chr3_12340437-12362506
7	chr3	12343117	12343150	TTTTGGCTCCCCTGTGTTGATCTAAATCACTGCC		100	0	0	0.355	2	chr3_12340437-12362506
8	chr3	12343151	12343187	TAGTAGCCCTTGGAAATTTCTATCCCAAAACGTCCCA	42.03	100	0	0	0.179	2	chr3_12340437-12362506
9	chr3	12343188	12343219	CAGGTGCCCAATACCATGGATTCTCATTCCCC	42.13	98.952	0	0	0.248	3	chr3_12340437-12362506
10	chr3	12343239	12343275	TCTCTTGGTTGAGTCTTGCCTTTCTTCACTCTGTTCC	42.39	100	0	0	0.358	2	chr3_12340437-12362506
11	chr3	12343276	12343309	CTTTCCTTGTTCCTGCCATCCAAAGCTTCTCTGT	42.03	100	0	0	0.325	2	chr3_12340437-12362506
12	chr3	12343313	12343349	TCAGGCTCATCTCAGATTTCCTCTCTTTCCTGAAGGC	43.18	100	0	0	0.18	4	chr3_12340437-12362506
13	chr3	12343351	12343387	TTTTGGATTCCTTCCATCTCCATGCACAGTCAGAAGG	42.78	100	0	0	0.224	3	chr3_12340437-12362506
14	chr3	12343533	12343563	TCAAGTCAGTGGCGAGTACTGCAGTAGAGGC	42.6	100	0	0	0.309	2	chr3_12340437-12362506
15	chr3	12344644	12344680	ACCGTCTCTTCCTGAAGCGTATTTATGTAGCTCCTGT	42.76	100	0	0	0.281	0	chr3_12340437-12362506
16	chr3	12345178	12345213	AAAACATCATACCAGAAGAACCCCAGAATGCTGGGA	42.48	99.138	0	0	0.065	2	chr3_12340437-12362506
17	chr3	12345224	12345260	AGAATCTGTGAATGAGGCAAGAGAACATTCGTCAGCA	42.46	97.476	0	0	0.172	2	chr3_12340437-12362506
18	chr3	12345418	12345454	AATGCTTTCATGCTGATGACTTCCACCATGACTGTTG	42.27	100	0	0	0.14	3	chr3_12340437-12362506
19	chr3	12345730	12345766	TAGTACAGTCACAGAACTGGTAAGTGACACCAGCTGA	42.45	95.295	0	0	0.153	3	chr3_12340437-12362506
20	chr3	12345767	12345796	AACTGAGTGCAGCTCCGCGGCTCTACGCTT	46.5	100	0	0	0.17	0	chr3_12340437-12362506
21	chr3	12345797	12345831	GCTGTAGAACCTTTGTGAATTCCCACTGTGCTTCA	42.01	100	0	0	0.212	3	chr3_12340437-12362506
22	chr3	12346031	12346067	TGCAACGACAAGTTAACATAGTTTAGGTGGGACGTCT	42.2	100	0	0	0.14	2	chr3_12340437-12362506
23	chr3	12346152	12346188	AGAGGGAAGTTAACTTTTGAAGCTGGGCAGAAAAGGA	42.56	100	0	0	0.246	2	chr3_12340437-12362506
24	chr3	12347345	12347381	CCAAAAGGGGCACAGATACATTGAACATTGACCTTCC	42.34	99.89	0	0	0.181	0	chr3_12340437-12362506
25	chr3	12347382	12347418	TTTGTCTGCTTTTATGGGACTATCCGGCTTGTTGTGA	42.67	100	0	0	0.356	0	chr3_12340437-12362506
26	chr3	12347453	12347489	TTATTTGTTCTTCTCAAAGGAGTGTCCCATTGGCCCA	42.63	100	0	0	0.192	0	chr3_12340437-12362506
27	chr3	12347490	12347522	GCATTTCTCTCATGTTGTCTCTCCCCTGGGACT	42.5	100	0	0	0.293	2	chr3_12340437-12362506
28	chr3	12347523	12347557	ATGAAGAAACCCTGAACTGATGCAACCACCACTTG	42.25	97.801	0	0	0.24	0	chr3_12340437-12362506
29	chr3	12347564	12347600	AAGTTCCAAGCCAATCTGAATTGCACTAGGAAAAGGC	42.32	100	0	0	0.2	2	chr3_12340437-12362506
30	chr3	12347619	12347648	GGGGAGAAGTGAGCTTGGCTGGTCATTCTG	42.24	100	0	0	0.3	0	chr3_12340437-12362506
31	chr3	12347649	12347681	GTTGTTAGCAATTATCTGGCTTCCGTGGGAGCA	42.12	100	0	0	0.199	0	chr3_12340437-12362506
32	chr3	12347820	12347856	ACAATATGTGTGTTTTAATGCCAACCAGGGACTCTGC	42.14	100	0	0	0.081	2	chr3_12340437-12362506
33	chr3	12348523	12348559	TCCTCATTATCCCCATTCTTTCTCCTGCTGAGGATGT	42.75	98.615	0	0	0.222	3	chr3_12340437-12362506
34	chr3	12348560	12348595	GGTGGTGTACTCAAAGTCACATCCATACCCTTCTGT	42.14	98.455	0	0	0.264	2	chr3_12340437-12362506
35	chr3	12348596	12348629	CTCCAAAGTCCTAGGAGAGATGGCCCTCTTCTCA	42.73	97.067	0	0	0.162	2	chr3_12340437-12362506
36	chr3	12348630	12348666	ACCTCTACATTGCACAGAACCTTACATCCCTCAACAG	42.22	98.898	0	0	0.352	2	chr3_12340437-12362506
37	chr3	12348678	12348714	AGTGCATAAGGAAAGTGGTCTTTTACCACTCCTCCTC	42.08	100	0	0	0.048	2	chr3_12340437-12362506
38	chr3	12348715	12348751	ACTCTGTAACATTACCAAGGACTATCCTGCAAGGGGA	42.62	100	0	0	0.108	0	chr3_12340437-12362506
39	chr3	12348759	12348795	TAGGATGAATAGCAATAGACTGCTGCATTGACGTGCA	42.4	100	0	0	0.141	0	chr3_12340437-12362506
40	chr3	12348796	12348828	AAGTGCTGACAACCCATTGGTGTACAAAGCACC	42.72	100	0	0	0.141	0	chr3_12340437-12362506
41	chr3	12348905	12348941	CCTTCCAATCAGTATTATAAAGGGCAGGACACTGGGG	42.44	100	0	0	0.168	3	chr3_12340437-12362506
42	chr3	12348949	12348984	AAGGCTTTGAAGATAGGGATAGTCACGTGCATGTCT	42.04	100	0	0	0.235	2	chr3_12340437-12362506
43	chr3	12349356	12349392	AAGCAAGTTATTTCTTAAGTGACCCAGCACTGCAGTG	42.02	100	0	0	0.145	2	chr3_12340437-12362506
44	chr3	12349445	12349481	TTGTTAGTAATGTAGGGATGCTTTGCGTGTTGCTTGG	42.19	100	0	0	0.227	2	chr3_12340437-12362506
45	chr3	12349846	12349882	AGCACAGTATGGGAACTATTAGAGGCTTAGAAGGCCT	42.53	100	0	0	0.088	0	chr3_12340437-12362506
46	chr3	12349942	12349978	AGTAGATGAAGAGTCCAGAAGTGAGACCCTTTGAGGA	42.02	95.453	0	0	0.171	0	chr3_12340437-12362506
47	chr3	12349979	12350010	CATGAGGACAGGTGGAAGGACTGCATCTGTGT	42.87	100	0	0	0.26	0	chr3_12340437-12362506
48	chr3	12350107	12350143	AAGTAAATTTCCAAGCATGGGGAGGAAAGGAGAAGCT	42.57	100	0	0	0.199	4	chr3_12340437-12362506
49	chr3	12350259	12350295	ATAAAGATGTTTTGGGGCTTAATGGCACAGTTGCTCA	42.06	100	0	0	0.09	0	chr3_12340437-12362506
50	chr3	12350300	12350331	CCCCACTTTATTCCGTGATGTTCAGACCCAGC	42.22	100	0	0	0.388	0	chr3_12340437-12362506
51	chr3	12350332	12350361	CAGCATTTCCCCATCAGGCTCTTGCACCAT	42.79	100	0	0	0.214	0	chr3_12340437-12362506
52	chr3	12350507	12350536	GGGGCGTCTTTGAAAGTCCGCAAAGTCACT	42.77	100	0	0	0.332	0	chr3_12340437-12362506
53	chr3	12350537	12350572	GCAATTCTAATAGGCCACTCATGTGACAAGACCTGC	42.05	100	0	0	0.2	0	chr3_12340437-12362506
54	chr3	12350573	12350609	TCCCACATCGGTAATTTGGCACAGCTAGTATTTCTCC	42.44	100	0	0	0.125	0	chr3_12340437-12362506
55	chr3	12350616	12350645	AAAAGGGCAAAGGCCTTGAGCAAGAAGCCA	43.06	97.408	0	0	0.097	5	chr3_12340437-12362506
56	chr3	12350651	12350687	TTCCTGATTACAAAACTGACCACAATTCCTCGCCAAC	42.03	100	0	0	0.28	4	chr3_12340437-12362506
57	chr3	12350787	12350823	TTGATGTTCAAACATCAGCTGGTGTAACATTGCTGCA	42.34	100	0	0	0.107	0	chr3_12340437-12362506
58	chr3	12351084	12351120	TTCAACCAGGAATAGACACCGAAAGAAAACTTTGCCC	42.04	100	0	0	0.172	0	chr3_12340437-12362506
59	chr3	12351240	12351276	TCTAAATACAGTACAGTTCACGCCCCTCACAAGACAC	42.06	100	0	0	0.336	0	chr3_12340437-12362506
60	chr3	12351277	12351306	TGAACATGTGGGTCACCGGCGAGACAGTGT	44.75	99.112	0	0	0.2	0	chr3_12340437-12362506
61	chr3	12351314	12351350	TTTTCCCTGTAATGTACCAAGTCTTGCCAAAGCAGTG	42.05	100	0	0	0.203	0	chr3_12340437-12362506
62	chr3	12351368	12351401	TTTTGTCACAGCTGGCTCCTAATAGGACAGTGCC	42.98	99.509	0	0	0.203	3	chr3_12340437-12362506
63	chr3	12351402	12351437	AGCCAATTCAAGCCCAGTCCTTTCTGTGTTTATTCC	42.1	100	0	0	0.384	2	chr3_12340437-12362506
64	chr3	12351555	12351591	TCAGTGTGAATTACAGCAAACCCCTATTCCATGCTGT	42.61	100	0	0	0.17	0	chr3_12340437-12362506
65	chr3	12351592	12351628	TATGGGTGAAACTCTGGGAGATTCTCCTATTGACCCA	42.38	98.742	0	0	0.131	2	chr3_12340437-12362506
66	chr3	12351668	12351704	TCACAAGGTAAAGTTCCTTCCAGATACGGCTATTGGG	42.12	100	0	0	0.162	0	chr3_12340437-12362506
67	chr3	12351882	12351918	ATCTCTGTGCATGGCTCCCATTTCCTGAATTTTAAGC	42.12	100	0	0	0.221	5	chr3_12340437-12362506
68	chr3	12352134	12352170	TGAAATCTAGGTATTGTGTGTGCACTTCAGCTCTCCC	42.34	100	0	0	0.273	2	chr3_12340437-12362506
69	chr3	12352175	12352211	AATTGTAAATTCCCAGAGTGTAGGACCAAGTGGTGCT	42.29	100	0	0	0.083	2	chr3_12340437-12362506
70	chr3	12352461	12352495	AGCTCCTTCTACTGGAGTTTCTTAGCACAGCCTTT	42.06	100	0	0	0.236	3	chr3_12340437-12362506
71	chr3	12352682	12352718	TCCTGGAAGCCTGAAGTTTGAACATATTAGTCACCGT	42.05	100	0	0	0.183	2	chr3_12340437-12362506
72	chr3	12352911	12352947	AGTTATTAATTTAGCCTGCCTCAGGGCAGAATGTCCT	42.13	100	0	0	0.074	2	chr3_12340437-12362506
73	chr3	12353044	12353080	AGGTTAACTGAGAGGCAAGTACTGTTTGTGGTAAGGG	42.17	100	0	0	0.269	0	chr3_12340437-12362506
74	chr3	12353332	12353368	AAATGTGAGCTCCTAAAGGCCCAAGACCTATGATTGT	42.24	100	0	0	0.198	2	chr3_12340437-12362506
75	chr3	12353446	12353482	TAGCTATATGATCATCATTAGCCGAGGCCAGCAGAGT	42.56	100	0	0	0.181	2	chr3_12340437-12362506
76	chr3	12353483	12353516	TGAACACTGTGGAGTTGAGGTATTTGGCATGGGT	42.87	100	0	0	0.259	2	chr3_12340437-12362506
77	chr3	12353517	12353552	ACAGTAGTCCTCTTAGGTGCTCCTTCTTCCTCATCA	42.13	99.171	0	0	0.203	3	chr3_12340437-12362506
78	chr3	12353570	12353606	GGGGTGTTGCAAATGGTTGGGTACTGCTATTTAAGAA	42.03	100	0	0	0.193	0	chr3_12340437-12362506
79	chr3	12353672	12353708	AAATCTCGACTACACTTAGCCACTATGCCCAAAGAGG	42.08	100	0	0	0.239	0	chr3_12340437-12362506
80	chr3	12353720	12353750	TTTTCCAAGGCTCCATCATTGCTGTGACCCC	42.6	100	0	0	0.33	0	chr3_12340437-12362506
81	chr3	12353773	12353809	TTTTATCAAGAGCTCCTCAAGCAACCCCAAGTAACCT	42.29	100	0	0	0.198	2	chr3_12340437-12362506
82	chr3	12353841	12353876	AAAATTGGCAAGATTGAAGGGAAGCTTCCACAAGCT	42.45	100	0	0	0.124	2	chr3_12340437-12362506
83	chr3	12353877	12353911	CAAGCTGAATATGCCTCCTGCTTTTAGTGCCAGAC	42.29	98.772	0	0	0.253	2	chr3_12340437-12362506
84	chr3	12353937	12353973	TTAAGTCGTTGCACCAGAGCCTTGAAAGATGATGACA	42.58	100	0	0	0.198	2	chr3_12340437-12362506
85	chr3	12353977	12354013	TTGTCCTTTGGAGCTGATTGAGCAATGGAAATATGCC	42.25	100	0	0	0.141	2	chr3_12340437-12362506
86	chr3	12354030	12354066	TGCTGCAATAGACAATCCTTCAAAACGAGTCTCTCCT	42.17	100	0	0	0.144	0	chr3_12340437-12362506
87	chr3	12354399	12354435	TGCTTTAGCCTTGTAGCGTTAATCACTTGTGGCTAGA	42.3	100	0	0	0.223	0	chr3_12340437-12362506
88	chr3	12354818	12354854	AAACCGCAGAACTCTTTATTGCACAAGAGTAAGTGGC	42.13	100	0	0	0.126	2	chr3_12340437-12362506
89	chr3	12354855	12354889	AGTTATATGAATGAAGCGGGGCATCCGCATGATCT	42.63	99.228	0	0	0.063	0	chr3_12340437-12362506
90	chr3	12355772	12355808	AAGGAATACAACTTGTCTTGAAAGCTCCCTGACAGCA	42.49	100	0	0	0.119	2	chr3_12340437-12362506
91	chr3	12356044	12356080	ACAAAAGTGATACAGAGCTTCTGTCCTGTTAGCTCCC	42.17	100	0	0	0.103	2	chr3_12340437-12362506
92	chr3	12356081	12356117	TTTGGACGCTTAAAATAGGCACTAGAGGTTGTCCAGT	42.19	100	0	0	0.144	2	chr3_12340437-12362506
93	chr3	12356300	12356335	TTGCACATGTAACTGATAGCAACTGCCATCCAACTC	42.01	100	0	0	0.239	0	chr3_12340437-12362506
94	chr3	12356399	12356435	TTTATTTGAGCAAGGGATTGCCAACACAAGATCGAGG	42.13	100	0	0	0.106	0	chr3_12340437-12362506
95	chr3	12356436	12356465	TTCCCACAAGTGGTGAATGGCACTTGTGGT	42.38	97.532	0	0	0.076	2	chr3_12340437-12362506
96	chr3	12356504	12356540	TTGCCTACAAGGGAATTATTCCTCATCACCTCATGCC	42.59	100	0	0	0.124	2	chr3_12340437-12362506
97	chr3	12356562	12356598	GCTGACCTTCTAAATGAGAAACTTTGCCATCCAGTGC	42.38	99.156	0	0	0.155	4	chr3_12340437-12362506
98	chr3	12356651	12356687	TATTGAGTGCCGATTTTCAAGGCACCATAGTGAATGC	42.15	100	0	0	0.126	2	chr3_12340437-12362506
99	chr3	12357764	12357800	ACACTTACGGCTTCTATCACACAATTTAGCCCTGAGT	42.05	100	0	0	0.286	2	chr3_12340437-12362506
100	chr3	12358184	12358220	TTGTTTGTGAGTTACCCAAATCCCTGGCTTCTTCTGC	43.29	100	0	0	0.307
101	chr3	12358353	12358389	TGCCTGATATGTAATAGGTGCCAAACACGTCAGTTCT	42.22	100	0	0	0.168	0	chr3_12340437-12362506
102	chr3	12358896	12358932	ATGTAATATAAGGGGCACGTTGATGACAGGGACATGT	42.08	100	0	0	0.191	0	chr3_12340437-12362506
103	chr3	12358957	12358993	GAATGACCATCCAAATCTTGATCATCCCAATGGCTCC	42.05	99.122	0	0	0.128	2	chr3_12340437-12362506
104	chr3	12359089	12359125	TCTCTATCACGAGTCTGGTCTCTGTACTTCCTTCTGC	42.19	100	0	0	0.345	2	chr3_12340437-12362506
105	chr3	12359465	12359501	TGGAATGCCTCAAAAGACTACTCAGCTGATCCAAACA	42.38	100	0	0	0.2	2	chr3_12340437-12362506
106	chr3	12359502	12359538	TAGTAACTTCCCAAACACAAGACTCTTGACGTAGGCC	42.07	100	0	0	0.123	2	chr3_12340437-12362506
107	chr3	12360014	12360050	ACTTCCGCCATTTACACTGATTTGAAGTCCTTGGTTG	42.05	100	0	0	0.276	2	chr3_12340437-12362506
108	chr3	12360055	12360091	TGTATTTAGCCTTCACTGTGCAAGGAAGCTGGTTACA	42.49	100	0	0	0.222	0	chr3_12340437-12362506
109	chr3	12360403	12360439	TTGTTGGCTTACTTGGTTTGTCTGCATGTTTCCTTCT	42.04	100	0	0	0.454	2	chr3_12340437-12362506
110	chr3	12360446	12360480	CCCCACTCCTAGGACCCATATGGAACATTCTCTCT	42.62	99.35	0	0	0.111	0	chr3_12340437-12362506

### Sheet: pparg_downE
1	chr3	12445145	12445181	TACAAGCTTTGTGAGAGGGTTTGTGCTGTGACTAACA	42.51	100	0	0	0.162	2	chr3_12445111-12465435
2	chr3	12445182	12445211	CCCGATCCTCTGACTCCCTTGGTCACCACT	43.89	100	0	0	0.307	2	chr3_12445111-12465435
3	chr3	12445212	12445241	ACCTGCTGGGCAGGAAGTCAGCAGGACTCG	46.36	100	0	0	0.033	2	chr3_12445111-12465435
4	chr3	12445245	12445274	CCCCTTAATCACTGCCACCTTCCCATGACC	42.21	98.321	0	0	0.515	0	chr3_12445111-12465435
5	chr3	12445275	12445305	CGCCTCAATCACGTCTCTTTACAGTTGGGCA	42.12	100	0	0	0.418	2	chr3_12445111-12465435
6	chr3	12445306	12445335	GAGCCGGCTGGGCCTCCTCAAACTTCCATA	44.91	99.532	0	0	0.166	2	chr3_12445111-12465435
7	chr3	12445336	12445367	TCTGCACCGGGAGATCACTGATAGGGCTAATG	42.28	100	0	0	0.225	0	chr3_12445111-12465435
8	chr3	12445369	12445398	CATTTGCTTGCCTCCACACCCTGGGCCCAG	46.42	100	0	0	0.289	0	chr3_12445111-12465435
9	chr3	12445399	12445428	TGCTCCAGGAGTCACGCAATCCCACAGGCC	46.8	100	0	0	0.282	0	chr3_12445111-12465435
10	chr3	12445429	12445458	CAGGGCGGAAACTGTTCCCACAGCAGCAAG	44.84	100	0	0	0.22	2	chr3_12445111-12465435
11	chr3	12445466	12445498	GGCCTGGGGAGCCTCCCCGCCCCATAAAATATA	46.99	99.424	0	0	0.056	0	chr3_12445111-12465435
12	chr3	12445499	12445529	TGAAAAGAGCCTTTCTTCATGGCCACCTGGC	42.73	99.808	0	0	0.12	2	chr3_12445111-12465435
13	chr3	12445530	12445559	CAGCCAGCCTCAAAGCCACAGGAAGTCCCC	45.77	99.579	0	0	0.228	2	chr3_12445111-12465435
14	chr3	12445560	12445589	TCTCCTCCCCATCACTGCCCACCTCCATCC	45.63	100	0	0	0.705	4	chr3_12445111-12465435
15	chr3	12445682	12445716	ACCCCTAATTTCTCCTGCCAGGCATGAAAACTTTG	42.24	99.452	0	0	0.176	0	chr3_12445111-12465435
16	chr3	12445868	12445898	GTGGGTTGGGATTGGGATGGAGAAACTGGAG	42.08	94.772	0	0	0.569	2	chr3_12445111-12465435
17	chr3	12445899	12445928	GTAGGGACCACTGACGAGGCTGCTGCAGCA	46.45	97.971	0	0	0.143	0	chr3_12445111-12465435
18	chr3	12446408	12446440	TTAGCAATAGAGGTGGCTGGAGTTAGGACAGCG	42.4	98.844	0	0	0.241	2	chr3_12445111-12465435
19	chr3	12446441	12446475	GCAGTCACCCACTTATACAGATAGCGAGAACACGC	42.86	100	0	0	0.269	0	chr3_12445111-12465435
20	chr3	12448832	12448867	AACAAGGGCATATTTCAGACAGCTTAGGAAGCTCCT	42.28	100	0	0	0.071	2	chr3_12445111-12465435
21	chr3	12448868	12448899	TCCCTTCTCCTTGTCCTGCTTCACTAAGGGTC	42.18	100	0	0	0.383	2	chr3_12445111-12465435
22	chr3	12448900	12448929	CAGGCCTGGCTGAGACCAAATGGCTGTTTG	43.36	98.773	0	0	0.189	2	chr3_12445111-12465435
23	chr3	12448942	12448972	GGGGTAGTCTCTGCAGCAATGACTGAGGAGG	42.83	100	0	0	0.197	2	chr3_12445111-12465435
24	chr3	12448973	12449009	CTTAGGAGGAAAGGTTAGACTAGAGGGACAGCAAGCA	42.67	100	0	0	0.27	0	chr3_12445111-12465435
25	chr3	12449024	12449053	CCCCTTGTGTCAGCCAAGCCAGCCGTCAAA	46.02	100	0	0	0.393	2	chr3_12445111-12465435
26	chr3	12449054	12449083	GCCCTTCCAGAATGATGCTTCCCAGGACCC	43.92	100	0	0	0.242	2	chr3_12445111-12465435
27	chr3	12449084	12449113	AGCTTCCACCCTCTTCAGAGAGCCTTGTCT	42.2	100	0	0	0.244	2	chr3_12445111-12465435
28	chr3	12449133	12449169	AGGTTTGGATGCTAATTTGTGTTGATATGGGGAGGGG	42.81	100	0	0	0.487	2	chr3_12445111-12465435
29	chr3	12449911	12449941	TCAGCTCAAGGTGAAGTAGTCACCGCCAAGA	42.47	100	0	0	0.23	0	chr3_12445111-12465435
30	chr3	12449942	12449973	AATCTAGCAGGATCATGGGAGCTCCAGACCAG	42.19	100	0	0	0.206	2	chr3_12445111-12465435
31	chr3	12449987	12450019	TTTTAGGCAGCACCTGCTGGTGTTCAAACTTCA	42.35	100	0	0	0.068	0	chr3_12445111-12465435
32	chr3	12450897	12450933	AGAAATACTCCCAAGATGGTTCGTTTGAAGGACAGGC	42.69	100	0	0	0.158	0	chr3_12445111-12465435
33	chr3	12451207	12451243	AGAGTCTTAACGGTCTGCATTCTAGACCAACATCCCA	42.8	100	0	0	0.237	0	chr3_12445111-12465435
34	chr3	12451254	12451284	AAAATGCTGGGCAGCAAAGCACAATTGCAGA	42.38	96.602	0	0	0.122	2	chr3_12445111-12465435
35	chr3	12451291	12451327	CCATGCAGGATAAAATATCATGTGTTGGCACCAGAGG	42.13	100	0	0	0.119	2	chr3_12445111-12465435
36	chr3	12451328	12451359	ATGTGAGCAAGTCAGAGTCCCTCAGAAGAGGG	42.16	96.096	0	0	0.129	2	chr3_12445111-12465435
37	chr3	12452094	12452130	GCATAGAGCTGGCTTGTACAGGCACTCAGTATTTAGT	42.23	100	0	0	0.099	2	chr3_12445111-12465435
38	chr3	12452131	12452160	GACTGTTGACTGTGCCCCAGCACCATGCAA	44.54	99.478	0	0	0.162	0	chr3_12445111-12465435
39	chr3	12452162	12452196	CCCTGCACCACAGCCCCTTTCCCCAAGAGCTTATA	46.78	100	0	0	0.191	3	chr3_12445111-12465435
40	chr3	12452213	12452248	AATGTACAGTTTGAATAAGGAGAGGCCAGACACGCT	42.29	100	0	0	0.289	2	chr3_12445111-12465435
41	chr3	12452267	12452303	AAATTGAAAAGGCTCAAGTGGCTAAAAGTGGCCTTGG	42.77	100	0	0	0.137	2	chr3_12445111-12465435
42	chr3	12452304	12452339	AGAAGCTCCAGATAAGTTAGTGGTGGACAGAGAGCC	42.92	99.968	0	0	0.264	0	chr3_12445111-12465435
43	chr3	12452340	12452369	AGCTGTGCCCATATTCAGACCCTGGAAGGG	43.17	98.253	0	0	0.149	2	chr3_12445111-12465435
44	chr3	12452395	12452424	GGGGTAGGAAGCTGTAGGCCTCTCTGCAAC	43.16	100	0	0	0.282	2	chr3_12445111-12465435
45	chr3	12452429	12452458	CCAGAGCCTCCAGTGGTGGCCGAGTGACAT	46.25	98.852	0	0	0.207	0	chr3_12445111-12465435
46	chr3	12452459	12452488	TGAGCTGATCCTGCCCCACTGTTTTCTGCC	43.92	100	0	0	0.387	2	chr3_12445111-12465435
47	chr3	12452490	12452526	AATGGCTGACACCACCTTAGATTGTTGTTCCAGTTGG	43.15	100	0	0	0.177	0	chr3_12445111-12465435
48	chr3	12452859	12452892	GGTAGAAGGTGGACAAATGGAAGAGATGGCAGGA	42.43	100	0	0	0.368	2	chr3_12445111-12465435
49	chr3	12452893	12452922	TCGAACATCTACGCCCCTACCAATGGTGGC	43.32	99.308	0	0	0.269	0	chr3_12445111-12465435
50	chr3	12452923	12452952	CTCTGGGAACTGTTTCTGCCTCCAGCCCTC	43.51	100	0	0	0.216	2	chr3_12445111-12465435
51	chr3	12452953	12452982	TCTAGCCCTGGCAGGAGCTCCCTGAATGGT	45.42	97.142	0	0	0.144	2	chr3_12445111-12465435
52	chr3	12452983	12453014	GCCAGGGACACATGGCCATATTTAGCAATCCC	42.66	99.232	0	0	0.11	2	chr3_12445111-12465435
53	chr3	12453015	12453044	CAAGAACAGCAGGCCCGCTCTGGGACAGAG	45.4	100	0	0	0.052	2	chr3_12445111-12465435
54	chr3	12453045	12453074	CACACAGAGGTGACCCCACTGAGCTCTTGG	43.38	97.715	0	0	0.156	0	chr3_12445111-12465435
55	chr3	12453075	12453105	CTGCCTCCATGTTCCCCATTGCAAGAAGAGT	42.22	99.446	0	0	0.321	2	chr3_12445111-12465435
56	chr3	12453106	12453135	TGCCGCCATGTGAAGCAACTATTGCCACAG	43.28	97.98	0	0	0.199	2	chr3_12445111-12465435
57	chr3	12453136	12453165	GCATGGAGCCTCAGCATCTCAGGATAAGGC	42.2	99.292	0	0	0.168	0	chr3_12445111-12465435
58	chr3	12453166	12453195	CATGGGGACTCAGGGGACCTGAGCTCTGGC	46.23	99.132	0	0	0.02	2	chr3_12445111-12465435
59	chr3	12453196	12453227	GCAAAGGCTCATATGATCAGGACCAGCGTTGT	42.23	100	0	0	0.236	0	chr3_12445111-12465435
60	chr3	12453228	12453257	GCAACGGTTTGGGTCAAGGGTTTGCCAGTC	43.76	100	0	0	0.188	0	chr3_12445111-12465435
61	chr3	12453259	12453295	GAGGCTCTGATAAACAATGCTGGCCTCCTTAGATACC	42.37	100	0	0	0.177	0	chr3_12445111-12465435
62	chr3	12453512	12453541	TAAGGAGAACGCTCCCTGCTCCCAGGATGC	44.49	99.064	0	0	0.132	2	chr3_12445111-12465435
63	chr3	12453542	12453571	ATGGTTGGGTCGGCAGCCATTTCCTTGTGT	44.17	100	0	0	0.345	0	chr3_12445111-12465435
64	chr3	12454153	12454189	AAAGGTGCTCCATATCTAAGTTTCACATGAGCCTGGG	42.51	100	0	0	0.212	2	chr3_12445111-12465435
65	chr3	12454192	12454228	CCCCTATGGGTACAGTCACCATCTTAAGAATCCTTGC	42.23	100	0	0	0.099	3	chr3_12445111-12465435
66	chr3	12454229	12454258	ATCTGCTTGACCCAGAACCTGGCAGACTCC	43.17	99.668	0	0	0.214	0	chr3_12445111-12465435
67	chr3	12454259	12454288	AGCAGATGGTTCAAGGTCCAGCAACACCCT	43.38	99.129	0	0	0.31	2	chr3_12445111-12465435
68	chr3	12454289	12454318	GGACAGATCCCTGCGTTGCCATTGATCAGA	42.07	98.173	0	0	0.309	0	chr3_12445111-12465435
69	chr3	12454559	12454594	AAAGATTCTGTTTCATATCTGCCTCTCCCCTCTGGC	42.32	100	0	0	0.202	3	chr3_12445111-12465435
70	chr3	12454595	12454624	TTCGAAGGCCAGGAGGTTTCAGGAGACCCA	44.08	100	0	0	0.201	0	chr3_12445111-12465435
71	chr3	12454967	12455003	TGTAACCAAGGTTCATGTTGAATGATGCACGAGAGGC	43.23	98.809	0	0	0.143	2	chr3_12445111-12465435
72	chr3	12455008	12455037	CCCCATCCAGTTATGGGGTTCAGGGCTGTC	43.55	98.88	0	0	0.185	0	chr3_12445111-12465435
73	chr3	12455038	12455068	TGCCTCACAAGGGTAGATACGGGCACTTTCA	42.62	99.206	0	0	0.234	0	chr3_12445111-12465435
74	chr3	12455106	12455142	AGATTTTGATGAACAGGCTTTGAAATCTGGTCCCACC	42.04	100	0	0	0.163	2	chr3_12445111-12465435
75	chr3	12455143	12455173	CTCCCTACCCAGCCGAACTTATTGCACACTG	42.08	100	0	0	0.309	2	chr3_12445111-12465435
76	chr3	12455174	12455203	CAGGCACCTGTGCAGATGGTCCTCAACTCA	43.44	100	0	0	0.195	3	chr3_12445111-12465435
77	chr3	12455204	12455233	ACCCAGGCTCACTGTCACCTGCGAGACTCT	45.4	100	0	0	0.192	2	chr3_12445111-12465435
78	chr3	12455234	12455263	ACTTAGACCAGCTACCCACCCCAATGTCCT	42.15	99.903	0	0	0.429	0	chr3_12445111-12465435
79	chr3	12455264	12455295	TCCTTCTTCTGTGTCCAGGAGGGGCTATGAGG	43.34	98.333	0	0	0.317	2	chr3_12445111-12465435
80	chr3	12455296	12455325	GTAGGGAGGGAGCCATTCCTTACTCGCCCT	43.85	98.713	0	0	0.244	2	chr3_12445111-12465435
81	chr3	12455456	12455492	ATGAAAATAAGAAGTCAAGAACCCACTGCAAGCTGGC	42.27	100	0	0	0.197	3	chr3_12445111-12465435
82	chr3	12455493	12455527	GACCGAGAGACAAGTGCCGTTAACATCTCTCAAGC	42.95	98.094	0	0	0.229	0	chr3_12445111-12465435
83	chr3	12455562	12455598	TTGTAACCGAAATGCTGTTTGGAAACCTGCTTCATCC	42.51	100	0	0	0.139	2	chr3_12445111-12465435
84	chr3	12455645	12455681	AAGTACAGACTTTGGACAACACAGACACAAATGCCAC	42.06	98.336	0	0	0.198	2	chr3_12445111-12465435
85	chr3	12455841	12455870	GGGGTCTGCGGTGTTCCTTCTCTCATGGCT	44.81	100	0	0	0.545	2	chr3_12445111-12465435
86	chr3	12455871	12455900	ACGTCTGCAGTGCTTCCTGGGTGTTCTGTC	43.64	100	0	0	0.449	2	chr3_12445111-12465435
87	chr3	12455901	12455930	CCTGAAGGTCAAGCCAGAGAGGGAGGAGGC	44.49	98.485	0	0	0.296	2	chr3_12445111-12465435
88	chr3	12455969	12455998	CAGGTTCATCGGCGGCTCAGCTCCAGACCG	46.91	99.354	0	0	0.345	0	chr3_12445111-12465435
89	chr3	12455999	12456028	CCTCCCAGGCCTCCACCAGTCTCCATGGAC	46.07	100	0	0	0.255	2	chr3_12445111-12465435
90	chr3	12456034	12456067	CCCCTGATTTCTATTCTGTCTAGCCCTTGAGCCC	42.52	98.936	0	0	0.415	2	chr3_12445111-12465435
91	chr3	12456068	12456100	CTCTTCCTCCAGAATAGTCAGCTCCACCACCTC	42.08	100	0	0	0.299	0	chr3_12445111-12465435
92	chr3	12456101	12456133	TGGGAGCACAGGATTTCAGGGGTATGACATTCT	42.27	100	0	0	0.21	3	chr3_12445111-12465435
93	chr3	12456150	12456179	TTTTCTTGGGCCTTGGCCTCTTTCTTGGGT	42.35	99.644	0	0	0.253	2	chr3_12445111-12465435
94	chr3	12456213	12456249	AATAGGCCAACGAATTATCCTGCCAAGAGCATACACC	42.84	99.336	0	0	0.162	2	chr3_12445111-12465435
95	chr3	12456264	12456300	AGGCAATTGCAGCTTTTGTCACTGTTTTCTATTCCCC	42.6	100	0	0	0.29	3	chr3_12445111-12465435
96	chr3	12456330	12456366	AAGCTCTTCTCTTCGTCTTTCTTGGTTCACTTCCACG	42.59	100	0	0	0.337	2	chr3_12445111-12465435
97	chr3	12456367	12456396	GTCATTCTGGCCTTCTATGGCCTCGCCCTC	43.6	99.652	0	0	0.244	2	chr3_12445111-12465435
98	chr3	12456408	12456444	TAGGACCTTAGGTTTTCTGGAAGGGAGTAACTGGAGC	42.71	100	0	0	0.183	2	chr3_12445111-12465435
99	chr3	12456447	12456476	CTGGTGCCTGAGCTGGGATCAGGTGGCCTT	46.63	100	0	0	0.198	3	chr3_12445111-12465435
100	chr3	12456488	12456517	CTTGAGCAAGGTGGGCTCAGGGCCTGCATC	45.98	99.982	0	0	0.158	3	chr3_12445111-12465435
101	chr3	12456518	12456547	TGCCTTTGTGGTATCCAGGACAAAGCAGCT	42.07	100	0	0	0.34	2	chr3_12445111-12465435
102	chr3	12456548	12456577	GGAGGCTTGGCAGGAATGCATCTCGACTGA	43.51	98.442	0	0	0.159	0	chr3_12445111-12465435
103	chr3	12456578	12456609	GAGTCATGGAGTTGGACAGTGGACATCAGCCC	43.22	99.184	0	0	0.323	0	chr3_12445111-12465435
104	chr3	12456610	12456640	CCCAAACCTTATCTCCAGCAGCACAACACGG	42.77	100	0	0	0.338	0	chr3_12445111-12465435
105	chr3	12456641	12456670	AGGTTCCCCTTCTGTGGCTGCAGTGACTGG	44.99	100	0	0	0.309	2	chr3_12445111-12465435
106	chr3	12456692	12456722	TTTTCTGGTTAGTGGCAGCAACACCTGTGCA	42.54	100	0	0	0.305	3	chr3_12445111-12465435
107	chr3	12456723	12456752	TGGTGGCCTGAGCCCAGGCAATACAGAGGT	46.11	96.963	0	0	0.114	3	chr3_12445111-12465435
108	chr3	12456753	12456788	GGTGGGTCTCAGAGTATCTGGTCTTGGATTAAAGGC	42.22	100	0	0	0.187	2	chr3_12445111-12465435
109	chr3	12456789	12456819	CACAGCCCCATGGCCCACCTTTAATCAAAGG	43.05	100	0	0	0.208	0	chr3_12445111-12465435
110	chr3	12456820	12456849	TGAGGCAGGAGCACTGAGAAGGCCACTCTG	44.54	99.055	0	0	0.174	3	chr3_12445111-12465435
111	chr3	12456850	12456879	TGTGGCCCACCGTCCACCTTCAGCTTCACC	46.93	100	0	0	0.307	0	chr3_12445111-12465435
112	chr3	12456884	12456920	TCATCTGGTTTCACTGGAGCATCATTCAAGCTATCCC	42.5	98.914	0	0	0.176	0	chr3_12445111-12465435
113	chr3	12456921	12456950	CAATAGCCCAGGAGGACCCAGAGGGAGGGG	45.69	97.847	0	0	0.138	2	chr3_12445111-12465435
114	chr3	12457005	12457041	ATAAAATAAGTGGTTCCCTGCATTGGCAAGCAAAGCA	42.55	100	0	0	0.13	0	chr3_12445111-12465435
115	chr3	12457060	12457089	TTTTCACTGCCAGCGCCGTCACTGTGAACT	44.13	100	0	0	0.296	0	chr3_12445111-12465435
116	chr3	12457090	12457119	CTGAGGGTGGCTGTAGAGCAGCCTCCAGGC	46.47	97.857	0	0	0.069	2	chr3_12445111-12465435
117	chr3	12457121	12457157	ATTGAACGAGTTTTCCTGACCATCCTGTGGTTCTTCT	42.34	100	0	0	0.115	2	chr3_12445111-12465435
118	chr3	12457158	12457189	GTGTCTTTCTTTGCTGGAGATTGCCCCTCTCC	42.22	100	0	0	0.433	0	chr3_12445111-12465435
119	chr3	12457190	12457222	TTGGTGTTGGGTTTTAGCAGTACTGCCCATTCC	42.32	98.194	0	0	0.36	2	chr3_12445111-12465435
120	chr3	12457228	12457264	TTATCATCTGCTCTCTGGTGACTGAGTAATCACCGCA	42.77	100	0	0	0.12	2	chr3_12445111-12465435
121	chr3	12458216	12458250	AAAGCCTTGTTGAGCTGTCAACAGTGAATTCACCC	42.5	97.832	0	0	0.147	2	chr3_12445111-12465435
122	chr3	12458472	12458508	TCATTAGCACAGCCTAGCAAACTAGACAGTCCTTCAG	42.01	100	0	0	0.169	0	chr3_12445111-12465435
123	chr3	12458587	12458620	AAAAGTCACTCTGCTTCCTGGGAGCCACATTACC	43.02	98.061	0	0	0.201	3	chr3_12445111-12465435
124	chr3	12458621	12458655	TAGACCTGATCCCACCTCTGGTCTCTTGTTTCTGA	42.37	96.866	0	0	0.213	4	chr3_12445111-12465435
125	chr3	12458838	12458871	CCCATCTCCATCAAGCTCAACTGCTTCACTGATG	42.05	100	0	0	0.201	0	chr3_12445111-12465435
126	chr3	12458872	12458901	GCAGAGAGACGCTGCTGGGGAGGGCAGAAG	46.7	98.568	0	0	0.235	2	chr3_12445111-12465435
127	chr3	12458902	12458931	GGTGGGGCCCTATCATTCTTGGGGATCCAG	43.32	99.685	0	0	0.265	0	chr3_12445111-12465435
128	chr3	12458932	12458963	AAGCATAAAACCAGCTTCCATCCCATCAGGCG	42.52	99.51	0	0	0.182	2	chr3_12445111-12465435
129	chr3	12458981	12459010	GAAGGGAGCCAGGCTCCCCTGAGGCTGATG	46.48	98.172	0	0	0.042	2	chr3_12445111-12465435
130	chr3	12459011	12459040	AAATGCGTCTGTTGGGGACCTGTTGGGAAA	42.41	98.91	0	0	0.15	2	chr3_12445111-12465435
131	chr3	12459041	12459070	TCCTGAAACTGGGAGGAAGGAACAGCCCTG	43	99.387	0	0	0.224	3	chr3_12445111-12465435
132	chr3	12459071	12459100	CGGGGTCGGAGGCTACTTGAGCAAGTCCCC	46.38	99.651	0	0	0.221	0	chr3_12445111-12465435
133	chr3	12459101	12459130	AGCAGTTGCTCCATTCGCCACACGGGGTGA	46.89	100	0	0	0.126	0	chr3_12445111-12465435
134	chr3	12459131	12459160	TGATGCCCAGGGTGGGGTATTTCACCAGGT	44.54	98.045	0	0	0.149	2	chr3_12445111-12465435
135	chr3	12459161	12459197	TCTTAGAAAGCTGCCTCTGTACACCCATGTCTACTCA	42.46	100	0	0	0.199	0	chr3_12445111-12465435
136	chr3	12459222	12459258	TCCACTTCCAGATTTCTGAGGACAAATAGGGAGAGGG	42.79	100	0	0	0.249	2	chr3_12445111-12465435
137	chr3	12460236	12460272	ATGAAACATCAATATTCAACCCTCAGGACCCACCAGC	42.86	96.772	0	0	0.154	2	chr3_12445111-12465435
138	chr3	12460273	12460304	AGGATTGTTTGAAAACCAGCAGGCCATGTGGG	43.03	100	0	0	0.149	2	chr3_12445111-12465435
139	chr3	12460808	12460841	CTCGCCAGTCATACTGTGGTAAGGGAGAGTCAAA	42.07	100	0	0	0.26	2	chr3_12445111-12465435
140	chr3	12460844	12460873	CAGCTCCCAGGATGGGAGCTGCAGACCCAG	46.58	98.819	0	0	0.002	3	chr3_12445111-12465435
141	chr3	12460875	12460911	TCATTTCTTTAGGAAACCTCCATGGGATGATGTGGCT	42.29	100	0	0	0.129	2	chr3_12445111-12465435
142	chr3	12461218	12461252	AAAAGAGATGCCACAAAGCCAGGTAAGGTCAGAGC	43.22	100	0	0	0.288	2	chr3_12445111-12465435
143	chr3	12461253	12461282	CAGGAGTGCGGGGCCAGCCCTGAGTATGAC	46.64	97.457	0	0	0.189	2	chr3_12445111-12465435
144	chr3	12461299	12461328	GGGGCAGAGAAGAAAGTGAGCAGTGGGCTT	43.71	99.216	0	0	0.213	3	chr3_12445111-12465435
145	chr3	12461329	12461360	GGAAGCCACAGAGAACGGGAGTGACAAAGTTT	42.04	100	0	0	0.188	2	chr3_12445111-12465435
146	chr3	12461461	12461497	ACTTCAGGAGCCTAGTAGCTTTGATTAAATGGTCCCC	42.06	100	0	0	0.181	0	chr3_12445111-12465435
147	chr3	12461499	12461532	AAAAGGACTGTTCTGGGTGAGGTATGTGGATGGC	42.91	100	0	0	0.364	2	chr3_12445111-12465435
148	chr3	12461544	12461580	AATGGCATTTAATGGCATTTGTCGTGTAGCATTTGCC	42.09	100	0	0	0.079	4	chr3_12445111-12465435
149	chr3	12462184	12462216	GGCCTCTCCTGACCTTCCTGAATAGAAGCTTCC	42.52	100	0	0	0.272	2	chr3_12445111-12465435
150	chr3	12462232	12462261	GCCATGGGTGCACACAGCTGGTGTGGCATG	46.96	98.617	0	0	0.114	3	chr3_12445111-12465435
151	chr3	12462262	12462291	GGGCCCACGATGAGTCCTTCCCAGCTGGAG	46.52	99.297	0	0	0.187	0	chr3_12445111-12465435
152	chr3	12462292	12462326	AGGACTGATTTAAGTGGCTTCAACAGGAGGAGAGC	42.41	99.849	0	0	0.251	2	chr3_12445111-12465435
153	chr3	12462344	12462373	CTGGAGGCAAGGCCTGAGCAGGGAGTCACC	46.68	98.743	0	0	0.132	0	chr3_12445111-12465435
154	chr3	12462397	12462426	GGCTGGGGACAACCTGTGTCTGGCCTCCTG	46.86	100	0	0	0.151	2	chr3_12445111-12465435
155	chr3	12462450	12462479	GGGTGTCCTGCACACCAGGGCACAGCAAAC	46.52	100	0	0	0.106	2	chr3_12445111-12465435
156	chr3	12462480	12462513	TCCACAGATTAGGAGTACGTGCTCAGACACACAC	42.1	99.299	0	0	0.242	0	chr3_12445111-12465435
157	chr3	12462566	12462602	ATTGACTCACGACAGACCCATCCATAAAACAAACCCC	42.87	97.399	0	0	0.395	0	chr3_12445111-12465435
158	chr3	12462616	12462645	CGGCTCAGAGAGCAGCCGCCAGGGAGATAG	46.17	98.598	0	0	0.134	0	chr3_12445111-12465435
159	chr3	12462701	12462730	GGGAGGGGCAACTTCCCTTGGCTGCTCTGA	46.63	97.858	0	0	0.184	0	chr3_12445111-12465435
160	chr3	12462784	12462820	TAAAAGAGAAGTCCCAGAGCATTGTGGTCTCTTTGCC	42.66	98.05	0	0	0.137	2	chr3_12445111-12465435
161	chr3	12462856	12462892	ATGCCATAGTGTTTTGCAAGTCATTTGCCATGTCAGT	42.46	100	0	0	0.183	2	chr3_12445111-12465435
162	chr3	12462893	12462927	GAGGAAAATATTGCCATCTCCAGAGGCCTGTGTCT	42.55	99.391	0	0	0.166	3	chr3_12445111-12465435
163	chr3	12462928	12462961	TCATCAGCTCTTACTTAGCAAAGCAGGCTCGACT	42.25	100	0	0	0.222	2	chr3_12445111-12465435
164	chr3	12462962	12462998	GCTGCCAGTGGACAAAGAAATTTTGATCCAAGTCTGT	42.37	100	0	0	0.105	2	chr3_12445111-12465435
165	chr3	12462999	12463031	TTTCAGATTTGGGAGGCAAACTGGTGCATCTGC	42.83	100	0	0	0.197	3	chr3_12445111-12465435
166	chr3	12463164	12463198	TTTTCTGACCCTTCGTGAGAAGCAACCTGGAATGA	42.64	98.484	0	0	0.153	0	chr3_12445111-12465435
167	chr3	12463671	12463703	GAACTGGGTTGTCAACCGGACTTAGGACACTGA	42.59	97.483	0	0	0.185	0	chr3_12445111-12465435
168	chr3	12463704	12463738	GTTGTGAGAGATTTGTGAATCAAGGAGGTGGTGCC	42.21	97.793	0	0	0.21	0	chr3_12445111-12465435
169	chr3	12463739	12463769	TGGATTACTGTGGCCACTGCAATCTCAGCTG	42.12	98.246	0	0	0.322	2	chr3_12445111-12465435
170	chr3	12463770	12463799	AGCACTGGCCATTTTCCCATCCTGGAATCA	42.08	100	0	0	0.233	3	chr3_12445111-12465435
171	chr3	12463800	12463836	GAGTGATATGTGGTATCCTGGAATCTGCCCTGAAAGG	42.24	100	0	0	0.188	2	chr3_12445111-12465435
172	chr3	12463837	12463872	GGAGTAAGGTCAATGTCTACTTTCTGCTTGCTGGGG	42.78	100	0	0	0.312	3	chr3_12445111-12465435
173	chr3	12463873	12463902	ATTGAGCTGAGTGGCACTGGGAAGAGGTCA	42.77	100	0	0	0.238	2	chr3_12445111-12465435
174	chr3	12463903	12463934	TCAGTGGTGCAACAGGTGGATTCTAGCTTCCT	42.53	100	0	0	0.253	0	chr3_12445111-12465435
175	chr3	12463935	12463964	TTGGAAGTGCTGCCAGCCAACTTCCAATCC	43.01	99.798	0	0	0.148	0	chr3_12445111-12465435
176	chr3	12463965	12463994	CAGGTCCCTGGCACAGTGCTGGCACATCAC	46	99.517	0	0	0.116	3	chr3_12445111-12465435
177	chr3	12463995	12464024	AGGTCCATGGGCCATGCCTGGCACTGACTA	46.17	99.766	0	0	0.123	2	chr3_12445111-12465435
178	chr3	12464755	12464784	AGGGCAGGAGGGTGTGTCTGTGCACCAAGC	46.99	98.015	0	0	0.298	3	chr3_12445111-12465435
179	chr3	12464785	12464818	ACTGGCTGACCTCTTCTGACTTGTCTTTACCTGC	42.55	100	0	0	0.295	2	chr3_12445111-12465435
180	chr3	12464869	12464904	AGTACCAAACATTCTTTGGCAGCCACAATCTCCTTC	42.05	100	0	0	0.136	2	chr3_12445111-12465435
181	chr3	12464905	12464934	AAAACCCAGGCAAGGCATGCAGAGCTGGGG	46.3	100	0	0	0.212	2	chr3_12445111-12465435
182	chr3	12464935	12464964	AAATTGCTGCAGGCAGGGAGCCCATGTCTT	44.28	98.713	0	0	0.141	2	chr3_12445111-12465435
183	chr3	12465165	12465201	AAACATCCTCAGCACGTTTAAGAAATCGCTGTCCTCA	42.71	100	0	0	0.16	0	chr3_12445111-12465435
184	chr3	12465221	12465253	TTTTGCTGTTGAAGGAATCTCTGATGGTGCCCG	42.43	100	0	0	0.215	2	chr3_12445111-12465435
185	chr3	12465308	12465344	TGTAAGTTGCTGTTAAAGGAATTTCTGATGGTGCCCG	42.07	100	0	0	0.159	3	chr3_12445111-12465435
186	chr3	12465345	12465376	CATTTACAACCAAGTGCCTTCAAGGGAGCCGA	42.35	100	0	0	0.215	0	chr3_12445111-12465435

### Sheet: pparg_downCtrl
1	chr3	12540130	12540166	TAGTACTGATTAAAGGTAGCAACCACCCTACCCTCCA	42.14	100	0	0	0.253	0	chr3_12540111-12570435
2	chr3	12540167	12540196	GCGTCCAGGCTGCGCTTACATAGCTCTCAG	43.86	100	0	0	0.306	2	chr3_12540111-12570435
3	chr3	12540217	12540246	GGGTTGTGCCTGCTGCTGGGGACAGTCAGT	46.99	100	0	0	0.174	2	chr3_12540111-12570435
4	chr3	12540247	12540276	GACGTAGAAGCCATGCTCCCGTATCGCCCG	45.12	94.694	0	0	0.212	0	chr3_12540111-12570435
5	chr3	12540277	12540311	GTAGAGTGTGATGAACTTGGATGCCAGCCTTGTCC	43.17	100	0	0	0.271	0	chr3_12540111-12570435
6	chr3	12540312	12540342	GCGGGACCACGTACTTCTCCGTAAATTCACC	42.1	99.074	0	0	0.319	0	chr3_12540111-12570435
7	chr3	12540343	12540376	CTTGTCCAGTTGCTGTCTACCTTCTGCCATCAGA	42.59	99.849	0	0	0.287	2	chr3_12540111-12570435
8	chr3	12540377	12540411	ACGCAGTTAATGAACGTGAGTGCGTAAGAGTAGCA	42.57	97.571	0	0	0.086	0	chr3_12540111-12570435
9	chr3	12540437	12540473	ATGGAGGAGAATAAGGGTGTTGAGAAGAAAAGGCTGC	42.63	100	0	0	0.315	2	chr3_12540111-12570435
10	chr3	12540474	12540504	TCAGAACAGGCTGTCAAGCTACTGAAGGCCT	42.59	100	0	0	0.19	0	chr3_12540111-12570435
11	chr3	12540505	12540535	TTCCTAACTGAAATCGGGTGCCTCAGCAAGC	42.27	100	0	0	0.254	0	chr3_12540111-12570435
12	chr3	12540536	12540565	AAGGCCCCTGCATGTGCTGGCTTATGTGGT	45.6	99.537	0	0	0.291	2	chr3_12540111-12570435
13	chr3	12540909	12540938	GGGGATGCTTGGTCTCTTGGGCCGTTTCTG	44.28	100	0	0	0.572	2	chr3_12540111-12570435
14	chr3	12540939	12540971	CTTGCTGCAGATTGGCATAGACTCACCCAGATG	42.17	98.292	0	0	0.254	0	chr3_12540111-12570435
15	chr3	12541613	12541649	TACAGGTTCTAGACCTTTCAGCTCTTACAACGCTGTG	42.03	100	0	0	0.096	2	chr3_12540111-12570435
16	chr3	12541650	12541686	ATTTTGTTGTATGTGTATGCTGACCCACCTCTGCAGA	42.55	100	0	0	0.311	3	chr3_12540111-12570435
17	chr3	12541735	12541771	TATGTCTGTATCGGCTCAACATGAAGCTAAGTGCTGC	42.62	100	0	0	0.184	2	chr3_12540111-12570435
18	chr3	12541772	12541801	TGAGTCCTCTGTGAGCTGAGGCTACACGGG	43.88	98.301	0	0	0.231	2	chr3_12540111-12570435
19	chr3	12541802	12541833	GATCCCACTTGCATAGCATGTGAGTGTCAGCG	42.47	96.473	0	0	0.238	2	chr3_12540111-12570435
20	chr3	12541836	12541865	GGGGCAGCATTTGCAGTCGTGTACCTGTGA	44.12	98.43	0	0	0.261	0	chr3_12540111-12570435
21	chr3	12541877	12541906	CCCCGAGGTGGAGAAGTCTTCCAGGTACTT	42.18	94.43	0	0	0.087	2	chr3_12540111-12570435
22	chr3	12541907	12541940	GTCCCATTGCTCCATCATTCCATACATGTTGGGC	42.58	100	0	0	0.301	0	chr3_12540111-12570435
23	chr3	12541941	12541974	TGCAGTAATGGGATGCTTATGCTCTCTTCCCACC	42.82	99.129	0	0	0.174	2	chr3_12540111-12570435
24	chr3	12541975	12542004	CTTCTCCGTCTCGCTGGACACCATGTGCAC	43.95	100	0	0	0.223	0	chr3_12540111-12570435
25	chr3	12542050	12542080	AGCCCCAAGGAAACACACACCTCTGTGAAAA	42.06	99.083	0	0	0.141	2	chr3_12540111-12570435
26	chr3	12542129	12542164	AAATCCAGGGTGGAGGTTCTAGAATCTTCCATCCAC	42.01	100	0	0	0.139	0	chr3_12540111-12570435
27	chr3	12542209	12542245	AGCCTTCCCTGTTATCAGCAATCATTTCCTTGAGAGA	42.05	100	0	0	0.15	2	chr3_12540111-12570435
28	chr3	12542246	12542277	AACCCAGTTCTAGCTCTACCTGCTGTTGAGGG	42.35	100	0	0	0.242	0	chr3_12540111-12570435
29	chr3	12542290	12542322	CCCCAGGAAACAGAGACAATGATAGGCACCAGG	43.06	97.632	0	0	0.248	2	chr3_12540111-12570435
30	chr3	12542434	12542470	TGTTCTTGTGGGTAACTAAGTCCAGAACTGTTCTGGG	42.12	97.184	0	0	0.101	0	chr3_12540111-12570435
31	chr3	12542471	12542507	TTTCTGATCACAGTATCAGTTTCTCTTGCCTCAGCGG	42.44	100	0	0	0.175	4	chr3_12540111-12570435
32	chr3	12542509	12542545	TAAGGAAAGGCTGTTATTAGACTTCACCTGTGAGGCC	42.1	100	0	0	0.125	2	chr3_12540111-12570435
33	chr3	12542546	12542575	TGGGTAGGTGCCTCACCTGCCTCACCATAT	43.9	100	0	0	0.176	4	chr3_12540111-12570435
34	chr3	12542576	12542605	CCAGGCTACACATCCTGCAGGTGGCTCCAC	45.37	100	0	0	0.185	3	chr3_12540111-12570435
35	chr3	12542606	12542639	CCAGGACCTTTTCCTGCAGACAAGAAAGCTTCTG	42.28	98.805	0	0	0.07	2	chr3_12540111-12570435
36	chr3	12542640	12542669	GCTGAAGGGTTGCACACTGCCCTCAGAGCT	45.48	97.797	0	0	0.134	0	chr3_12540111-12570435
37	chr3	12542761	12542792	TTACTCCTGACGTCCCTAGAATGTGGGGACCC	43.27	98.744	0	0	0.149	0	chr3_12540111-12570435
38	chr3	12543021	12543057	TATTTCTCATTTGTGGGCAATGCCTACCTCATGGTGC	43.3	100	0	0	0.173	2	chr3_12540111-12570435
39	chr3	12543115	12543151	TCCACAAATACTGCTTTCCTTTTGCTGGGTAGTAGGG	42.59	100	0	0	0.294	5	chr3_12540111-12570435
40	chr3	12543938	12543974	AAGGAACCAGAGATACCTGGAGCTGGTTAAAAGAACC	42.13	97.419	0	0	0.114	2	chr3_12540111-12570435
41	chr3	12543975	12544006	AGGATAGGAATCAGGGGCTTTATGACGCCAGA	42.03	100	0	0	0.223	0	chr3_12540111-12570435
42	chr3	12544007	12544036	GCCTGTAATGTCCTTTCTGCGTTGGCTGCC	43.44	100	0	0	0.421	0	chr3_12540111-12570435
43	chr3	12544145	12544181	AGGAAGTTAGTAGGCAGGAAGGTGAGTAGTCAACTCC	42.47	99.886	0	0	0.177	2	chr3_12540111-12570435
44	chr3	12544185	12544221	TTTCTTATTCAAAACCAGCACTCTTGAGGGGACAGGA	42.24	100	0	0	0.155	2	chr3_12540111-12570435
45	chr3	12544236	12544272	ACTCTAGGGAGCATTAGACTAATGATACGCAGGAGCT	42.15	99.884	0	0	0.108	2	chr3_12540111-12570435
46	chr3	12544286	12544322	AAAGCATACACCAACATTCTATGACCCATGCTCACCT	42.52	100	0	0	0.179	0	chr3_12540111-12570435
47	chr3	12544323	12544352	AAAGCCTGGCTTATGCTGGGCCGATCCTAA	43.36	100	0	0	0.178	2	chr3_12540111-12570435
48	chr3	12544730	12544766	TTTGTTTATGCTAGCGCTCTCAGCAAGAGAGAACTGA	42.24	100	0	0	0.117	4	chr3_12540111-12570435
49	chr3	12544778	12544814	AAGCCAGGTGGTGTCTACAGTGGAAATAGATCAGTTC	42.07	100	0	0	0.179	0	chr3_12540111-12570435
50	chr3	12544828	12544863	AATTTGCCTCCATACAAAATAGTCTGCAAGTGCCCG	42.4	100	0	0	0.228	2	chr3_12540111-12570435
51	chr3	12544864	12544895	TTCATCGGGCCCTGTAGGTTGTACCTGTTTGT	42.7	100	0	0	0.263	0	chr3_12540111-12570435
52	chr3	12544938	12544974	ATAAGATTAGCTGCTGGGTCATTTTCCTGGTTAGCCT	42.13	100	0	0	0.259	0	chr3_12540111-12570435
53	chr3	12545039	12545075	TATTCTTGCACTTGTCACTGCAGGAACATATGCACAC	42.03	100	0	0	0.173	2	chr3_12540111-12570435
54	chr3	12545087	12545123	ATGAAGCCAGTAGGACTGCATCTCAGGATTTAAAGCC	42.51	99.071	0	0	0.103	0	chr3_12540111-12570435
55	chr3	12545237	12545273	AACACTGTACCTAAGAAATGTCCCCTGAGTTGGTCTG	42.03	100	0	0	0.178	2	chr3_12540111-12570435
56	chr3	12545304	12545340	TTAGTAAATGGATTAGCGATGCTAACAGGTGCGTCCT	42.08	100	0	0	0.133	0	chr3_12540111-12570435
57	chr3	12545345	12545374	CTTCCTCGAGCCCAGGTCCTGCTGGCAGAG	46.39	100	0	0	0.197	0	chr3_12540111-12570435
58	chr3	12545375	12545404	AGGGCAGCACTGGGGCACACTGAAGCTGTA	46.49	98.106	0	0	0.157	2	chr3_12540111-12570435
59	chr3	12545419	12545455	AGTGGTTGAATTTAATTAAAGCCTTCCCAGCCTCTGC	42.06	100	0	0	0.177	3	chr3_12540111-12570435
60	chr3	12545456	12545485	GCAGTGCATAGCTTTCGCCTCCTGGAATGC	43.32	97.586	0	0	0.273	0	chr3_12540111-12570435
61	chr3	12545486	12545517	TAGGGGAGGTTTCCGGAGACTTCCTTTTCCTC	42.04	97.551	0	0	0.214	0	chr3_12540111-12570435
62	chr3	12545518	12545547	ATTATACACCTGGCGAATGCACACCGCCCC	44.14	99.19	0	0	0.24	0	chr3_12540111-12570435
63	chr3	12545549	12545585	AGGAACCTGATCAATGGTGATGTCATCCTGACTGATG	42.19	99.196	0	0	0.119	0	chr3_12540111-12570435
64	chr3	12545590	12545626	CAGAAGCCAAACCAGATAGGATTAACCAGTAGCCAGG	42.49	99.235	0	0	0.159	2	chr3_12540111-12570435
65	chr3	12547167	12547202	AATGCCCCTTGTTTCTCACATAACATTTCCACCCAC	42.29	99.52	0	0	0.294	2	chr3_12540111-12570435
66	chr3	12547740	12547769	GGGGAGACCCACAGAGAAGGTGTCATGGCA	44.49	98.785	0	0	0.1	0	chr3_12540111-12570435
67	chr3	12547824	12547860	ACAGTATGCTGAAATGCAGAAAAGTGCATCTCCAGTG	42.07	100	0	0	0.083	3	chr3_12540111-12570435
68	chr3	12547958	12547994	TATAGCTAGACACTCAGCTCAGGTGACAAAGACCTGA	42.12	98.098	0	0	0.129	3	chr3_12540111-12570435
69	chr3	12548651	12548687	CCACATGGTATTGTTTGTTAGGTTGCTTCAGTGACCC	42.22	100	0	0	0.236	2	chr3_12540111-12570435
70	chr3	12550869	12550905	TAGTTTGCTGTGTGACTCGAATACATTCCCTAGTGGG	42.02	100	93.243	0	0.204	2	chr3_12540111-12570435
71	chr3	12553938	12553971	CGGCACACAAAGAAAACGAAAGCTTTGCAAGACC	42.59	100	0	0	0.163	0	chr3_12540111-12570435
72	chr3	12553976	12554005	GCGCACGTCTGCGCAAAGGGTCTCTGTGTC	46.27	97.479	0	0	0.073	0	chr3_12540111-12570435
73	chr3	12554006	12554035	TCTACGCCCAGATGGCCATTTTGAGTCCCG	43.53	98.624	0	0	0.257	0	chr3_12540111-12570435
74	chr3	12554066	12554101	TCAGCTTCTTCACCCGCTTCTATCTGATAGCCTTTT	42.04	100	0	0	0.247	0	chr3_12540111-12570435
75	chr3	12554102	12554135	TCTCCCGAGTGTTTGGTAGCAAAGTTGCTTTTCC	42.22	100	0	0	0.132	2	chr3_12540111-12570435
76	chr3	12554136	12554165	TAAGGGGCGAGAACGGGAGCTGGTGGTTAG	44.38	100	0	0	0.401	0	chr3_12540111-12570435
77	chr3	12554166	12554195	CAAGCAGACGCAGTTTTACGCGCCCCTGCT	46.3	99.949	0	0	0.134	0	chr3_12540111-12570435
78	chr3	12554245	12554274	GGGGTGAGGAAAGTGAGTTCCACGTCCCGG	45.02	94.3	0	0	0.317	2	chr3_12540111-12570435
79	chr3	12554275	12554304	GTGGGGCAGGACTTGGTGTTTAGTGCCCAG	44.24	99.122	0	0	0.242	2	chr3_12540111-12570435
80	chr3	12554305	12554334	CGCCAGATAACGCCGGAAGAACCCCAAGTG	44.27	95.298	100	0	0.327	0	chr3_12540111-12570435
81	chr3	12554335	12554370	GAGACTGCTTGCATCCTTCGGGAAAAGTCTAAGTGC	43.29	100	0	0	0.161	0	chr3_12540111-12570435
82	chr3	12554371	12554403	TAAGTACCATGACAGTGGCAGGAACCAAGCTGT	42.58	100	0	0	0.24	0	chr3_12540111-12570435
83	chr3	12554404	12554433	TGGGTACAGCTTGTGGAAGTGCACACTGGC	44.11	98.459	0	0	0.189	2	chr3_12540111-12570435
84	chr3	12554883	12554919	TGTTTTGAAGAGGCGGGAACTAAATTGACAGGAGACT	42.32	100	0	0	0.231	0	chr3_12540111-12570435
85	chr3	12555761	12555790	CCCCTGCAGCCTCGACTGCAGTGAACTATG	43.78	98.577	0	0	0.15	2	chr3_12540111-12570435
86	chr3	12555791	12555821	CTCAAAGGATCCTTCCGGCTCAACCTCTCCT	42.51	99.645	0	0	0.2	0	chr3_12540111-12570435
87	chr3	12556387	12556420	AAAAGGTATCGCATGGTGCTAGGTAGAAGGGACG	42.5	100	0	0	0.242	0	chr3_12540111-12570435
88	chr3	12556429	12556458	GGGGCAGAAGAGGACGCATTGGACAGAGGT	44.81	99.772	0	0	0.386	0	chr3_12540111-12570435
89	chr3	12556459	12556490	GTGGGAGCAGAATCTGCAGGGTATAGAGAGCT	42.11	100	0	0	0.231	2	chr3_12540111-12570435
90	chr3	12556510	12556546	AACTTTTGGGGTTTCCACCATAGGAAATGGAAGACGA	42.61	100	0	0	0.089	0	chr3_12540111-12570435
91	chr3	12556547	12556581	GCAGCACAAGACTGGCAGGAAAGAAAATGAAGACT	42.35	100	0	0	0.343	3	chr3_12540111-12570435
92	chr3	12556585	12556621	ACTTGTGGAAGTAGAGATTTGGGGAAAGAGCAGTTGG	42.54	100	0	0	0.246	2	chr3_12540111-12570435
93	chr3	12556622	12556657	GAGAGAGCTAAGGAATTTCCTTAAGTGGGAGGCGAG	42.17	100	0	0	0.113	2	chr3_12540111-12570435
94	chr3	12556662	12556691	GGCGGGAACAGTTGAGGCAGGGCCTGAGAA	46.83	99.653	0	0	0.114	4	chr3_12540111-12570435
95	chr3	12556692	12556721	GGGTGCCCAGTGAGTGCGAGTATGAATGGA	43.31	99.707	0	0	0.34	0	chr3_12540111-12570435
96	chr3	12556722	12556751	TAGGGGCATCCGGGATTAAGAGGAGAGGCT	43.22	97.483	0	0	0.354	2	chr3_12540111-12570435
97	chr3	12556752	12556781	GGAGTTTCCCCAGGAGTGGTGAAGTGCCTC	43.5	98.838	0	0	0.215	2	chr3_12540111-12570435
98	chr3	12556782	12556816	GAAGGAGGCGGGAGATCCCTAAGGAATACTCTTGG	43.18	100	0	0	0.107	2	chr3_12540111-12570435
99	chr3	12556817	12556846	CGATCGGGGCAGAATCGCAGGCACTAACAG	44.08	100	0	0	0.177	0	chr3_12540111-12570435
100	chr3	12556847	12556881	TAGGCATCGGGATAAGACTGGCAGGACTAAGATGC	43.31	100	0	0	0.288	0	chr3_12540111-12570435
101	chr3	12556898	12556927	CGGAGGCTTGGAAGTGCGGGACACCGAGAG	46.71	98.327	0	0	0.159	0	chr3_12540111-12570435
102	chr3	12556949	12556978	CCCGATCCCCGGTGCGGAACCAATTGTGAC	45.99	96.988	0	0	0.135	0	chr3_12540111-12570435
103	chr3	12556979	12557008	GACGGCTAGGTTACCCGCCGGCGCTACAAA	46.71	97.535	0	0	0.165	0	chr3_12540111-12570435
104	chr3	12557132	12557161	GTCCCTCAGCCCAGCCACCATGAGCACCAA	46.94	98.798	0	0	0.375	2	chr3_12540111-12570435
105	chr3	12557162	12557191	GCAGATCACTTGCAGGTCAGTGCGCTGGAG	44.4	97.364	0	0	0.272	0	chr3_12540111-12570435
106	chr3	12557240	12557269	CCAGTGCTGTGGTCCGGGAACCTGAGGCTA	46.06	99.163	0	0	0.198	0	chr3_12540111-12570435
107	chr3	12557270	12557299	GAGCGGGACTCGGAAAGTTACTCGGCTGTT	43.26	100	0	0	0.205	0	chr3_12540111-12570435
108	chr3	12557421	12557450	CCCCTGTGGGCTGGGAGGAAGGACGTCCTA	46.99	98.109	0	0	0.107	3	chr3_12540111-12570435
109	chr3	12557477	12557506	GCTGTCGGGAAGGCTCTGGGGCTTACGCTT	46.75	100	0	0	0.217	2	chr3_12540111-12570435
110	chr3	12557509	12557545	ACTGGAAAAGATTTGAAGTTGAGTAAAGGGACGCCGA	42.58	100	0	0	0.17	2	chr3_12540111-12570435
111	chr3	12557594	12557630	ATTATGAGGGCCTCAAAGTTTGGAGAATCCAGATGCA	42.44	100	0	0	0.087	2	chr3_12540111-12570435
112	chr3	12557840	12557876	CTTACTGAGAGAGCCATTTACGAGGAGAAATGCGACG	42.5	100	0	0	0.218	2	chr3_12540111-12570435
113	chr3	12557939	12557975	AGAATAGTGTGGTTGTGTAACACCCTCATTGCTTGGT	42.52	100	0	0	0.137	0	chr3_12540111-12570435
114	chr3	12558217	12558252	ACATTTACTGTTCAATTTATCCAAGGCCCAGGTGGC	42.18	100	0	0	0.191	2	chr3_12540111-12570435
115	chr3	12558320	12558356	ACTAGAAGGTGTTTTGTGAAGACGGGTTTGTGTGTGT	42.75	100	0	0	0.218	2	chr3_12540111-12570435
116	chr3	12558382	12558418	TTCTCCTGCTGGAGGAAGTATTCCTAGGTCATTGTGC	43.2	100	0	0	0.044	2	chr3_12540111-12570435
117	chr3	12558728	12558764	AATTCTGTTTCCCAAACAGGGGTGTTCTGTAGGATGT	42.45	100	0	0	0.098	2	chr3_12540111-12570435
118	chr3	12558781	12558817	AGATTGGGTTGGAATGTTGAGAAGGGATCACTTCTGT	42.17	100	0	0	0.171	2	chr3_12540111-12570435
119	chr3	12558825	12558861	TTTAGTCATGTTTGTTGGGGACTTACAATGTGCTGCG	42.3	100	0	0	0.242	2	chr3_12540111-12570435
120	chr3	12559130	12559166	AAGTTTACTCACAAAAGGGTGTAAAGGAGTCAGGGCT	42.2	100	0	0	0.193	0	chr3_12540111-12570435
121	chr3	12559378	12559414	TGATTTATTTTGGGGACCAGATCTAAGCAGCGTGTGC	43.18	100	0	0	0.083	2	chr3_12540111-12570435
122	chr3	12559654	12559690	AAAATGACTGCTCGTACAGTTATGCTGTCAGTCAGCT	42.39	100	0	0	0.101	2	chr3_12540111-12570435
123	chr3	12559691	12559727	CTTCTGATTCCTTGACATGCCGCTCTATCCAGAATCT	42.16	100	0	0	0.272	2	chr3_12540111-12570435
124	chr3	12559757	12559786	CCCCACAACCATCTCCCTGTCTTCCAGTCT	42.65	99.588	0	0	0.41	3	chr3_12540111-12570435
125	chr3	12559836	12559871	ATTTCACCTTCTCCTCTTGTGATAGAGCTTCCCTGC	42.22	99.656	0	0	0.279	4	chr3_12540111-12570435
126	chr3	12560312	12560348	TGTCTTCACCACCACACTGTACTTCATTTCATTCCCG	42.72	99.974	0	0	0.312	3	chr3_12540111-12570435
127	chr3	12560352	12560388	CTAATCAGTACATTTATTGCAAGCCTGCCACAGTGCC	42.45	100	0	0	0.186	2	chr3_12540111-12570435
128	chr3	12560406	12560435	CCCCTCAGTGGATCTGCTGTCACAAGGAGT	42.76	99.828	0	0	0.206	2	chr3_12540111-12570435
129	chr3	12560527	12560563	TTGGAAGTGATTTGCAAAAGCGTTTTGCTAAACAGGC	42.31	100	0	0	0.041	2	chr3_12540111-12570435
130	chr3	12560680	12560716	AGCCATACTGTCTGAAACAGTCTTTTGGGTTTACCCA	42.38	100	0	0	0.06	0	chr3_12540111-12570435
131	chr3	12560740	12560771	CCCCAGAAAGAACCTACCTGCTCTGAGTCTCC	42.34	100	0	0	0.275	2	chr3_12540111-12570435
132	chr3	12560772	12560803	AGCTATGCACTTCACCCACCTAGTCGTCTCTC	42.07	100	0	0	0.306	0	chr3_12540111-12570435
133	chr3	12560804	12560835	CCCTCCTCCAGTTCATGTCTCAGTCGTCTCTC	42.04	100	0	0	0.425	0	chr3_12540111-12570435
134	chr3	12560836	12560868	TTGGAAGATATGAGGGGCGGTTTGTCCATCAGA	42.38	95.081	0	0	0.229	0	chr3_12540111-12570435
135	chr3	12560870	12560906	AGGTTGAGCAGTTGGAAATTCATTACAAAGCGCAACA	42.48	100	0	0	0.193	2	chr3_12540111-12570435
136	chr3	12560943	12560979	TGGAGAGGAGTGACTATAAGCACATGACAGAGATGCC	42.84	100	0	0	0.201	3	chr3_12540111-12570435
137	chr3	12560980	12561010	CCAAAGGACAAGCAGGATGTGCTCTAGGTGG	42.13	100	0	0	0.133	2	chr3_12540111-12570435
138	chr3	12561011	12561042	CTTTGTGCTTGTCACTGGGGAGTGGAAATGGT	42.36	100	0	0	0.353	2	chr3_12540111-12570435
139	chr3	12561060	12561096	TAGGACTGGGCTGACTTCACCTCTTACATAACTCTCA	42.02	99.798	0	0	0.315	3	chr3_12540111-12570435
140	chr3	12561099	12561135	TCATACTTTCCTTTCTTGAAGGCAGTGATGGTGGTCT	42.1	100	0	0	0.185	3	chr3_12540111-12570435
141	chr3	12561162	12561198	TCTCAGCTCAGTCACTTACAGAAGTGAAGTGGCTTTT	42.06	97.747	0	0	0.128	5	chr3_12540111-12570435
142	chr3	12561284	12561320	TAGTGCAGTTTGGAAGGCAAGTTTTCTGGATAGGACG	42.76	100	0	0	0.215	3	chr3_12540111-12570435
143	chr3	12561323	12561359	TGGAAGGCGGAGGTAGAATTATAAAAGGCATCCTTGC	42.7	100	0	0	0.136	2	chr3_12540111-12570435
144	chr3	12561408	12561444	AAATAGTATCTGGTAGAGGGCCTGTGGTAGTCTTCCA	42.02	99.787	0	0	0.193	0	chr3_12540111-12570435
145	chr3	12561673	12561709	AACTGCTTATGTTGCCACTTTGAACCTGTCCTCTTTC	42.03	100	0	0	0.265	2	chr3_12540111-12570435
146	chr3	12561730	12561766	TCCTGATACCTCTTTGTCATTCAGACTTGGCTCTTGG	42.08	100	0	0	0.257	2	chr3_12540111-12570435
147	chr3	12562531	12562567	GGCAAATTACTGCACAATGTCTGATCTAGTGCAGTGG	42.22	100	0	0	0.104	0	chr3_12540111-12570435
148	chr3	12563324	12563356	TGCTTTTGGGGAGAGAAACAGGTGGAGAAGTCA	42.56	100	0	0	0.37	3	chr3_12540111-12570435
149	chr3	12563357	12563386	GAGGTTTCTGATTGGGGCGGATGTGCAGCA	44.27	100	0	0	0.375	2	chr3_12540111-12570435
150	chr3	12563387	12563421	TGTTCACTAGTACCCTTTCTCTGGAGACACCAGCA	42.76	100	0	0	0.168	2	chr3_12540111-12570435
151	chr3	12563429	12563458	CCTCTCGGGCCTCCCTGGCATTCCTTGCAT	46.71	100	0	0	0.196	2	chr3_12540111-12570435
152	chr3	12567838	12567874	TTGAGTATTCACTCAGGTCTCTCTACCCTGTCTGGAC	42.13	99.438	0	0	0.12	2	chr3_12540111-12570435
153	chr3	12567882	12567918	GCCTCCCAGGTATTCCTGTACCACTTATTCTTCAAGG	42.19	100	0	0	0.18	2	chr3_12540111-12570435
154	chr3	12568836	12568872	GTGCTTCTAAAAGTTGTATGCCTGTGCTTGTCTCTGC	42.41	100	0	0	0.288	3	chr3_12540111-12570435
155	chr3	12568873	12568908	AGGTATTTTATGCATGGTGTGTGTCGGGAAGGAAGT	42.53	100	0	0	0.443	2	chr3_12540111-12570435
156	chr3	12568909	12568942	CAGTGCCTATTCTCACATGACTTGGCAAACAGCA	42.3	100	0	0	0.207	2	chr3_12540111-12570435
157	chr3	12568943	12568975	AACCGTCCACCATCTGCAAGTACTACCAGAAGG	42.54	99.294	0	0	0.256	0	chr3_12540111-12570435
158	chr3	12568976	12569005	GCTACTGTGCCTATGGAACTCGGTGCAGGC	43.96	100	0	0	0.3	0	chr3_12540111-12570435
159	chr3	12569006	12569038	AAGGACTCTGCAACAGATTCCAGCTGTGACACT	42.68	95.046	0	0	0.144	2	chr3_12540111-12570435
160	chr3	12569530	12569566	TTCCGGAAACTTGTTCATGCTTTTGTAGCAAAGAGCC	42.61	100	0	0	0.091	3	chr3_12540111-12570435
161	chr3	12569606	12569639	TTTTCTCTGCAGTGCAGTGGGAGATGATGGAAGT	42.67	98.175	0	0	0.292	3	chr3_12540111-12570435
162	chr3	12569640	12569669	AGGCCCACGTTGGTCTTCCCCTGTCAATGA	44.67	100	0	0	0.294	0	chr3_12540111-12570435
163	chr3	12569670	12569703	GTGCCAAGAGAGACAGTCAGGGAGAGATCATTGG	42.48	97.65	0	0	0.197	3	chr3_12540111-12570435
164	chr3	12569704	12569733	CCCTTGTCAGCATTTTGGGGACTCCTGCTC	42.65	100	0	0	0.21	0	chr3_12540111-12570435
165	chr3	12569737	12569773	AGAATACTGGGTCAGTCAGGCATCAGGAGATTTTAGC	42.02	100	0	0	0.146	0	chr3_12540111-12570435
166	chr3	12569777	12569813	ACATCTGTTTGGAACTTTCAGGTTCTCTGTGTGGTCT	42.27	100	0	0	0.164	2	chr3_12540111-12570435
167	chr3	12569814	12569843	GGTGCTGTGTGTCTGTCCCACTCAAGTCCC	43.71	98.717	0	0	0.468	2	chr3_12540111-12570435
168	chr3	12569939	12569975	AAATATTGGAAAAGATGGCCGCCTTCTTCACCTCAAC	42.19	100	0	0	0.176	2	chr3_12540111-12570435
169	chr3	12569976	12570005	AAGTGCAGCAGAAGGAGGGCCATTGGCATC	44.41	99.676	0	0	0.207	2	chr3_12540111-12570435
170	chr3	12570006	12570035	TGGGGAGTGTGGGAGATGTGTGTGGGTGGC	46.54	97.476	0	0	0.708	2	chr3_12540111-12570435
171	chr3	12570051	12570087	CTGCTGTGTGTTTTGTTTAGATATGACCACACGAGGC	42.24	98.198	0	0	0.302	2	chr3_12540111-12570435
172	chr3	12570124	12570153	CCCACAGTGTGCCCTCCCCAGCTTTCCACA	46.91	100	0	0	0.326	2	chr3_12540111-12570435
173	chr3	12570154	12570183	GTCCTCACCCTCCTTCCGAGGTCACTGCAT	44.22	100	0	0	0.287	2	chr3_12540111-12570435
174	chr3	12570184	12570220	CCATTGTGAAAACTAACTCACATGAACCCGGAAAGCG	42.57	97.646	0	0	0.191	2	chr3_12540111-12570435
175	chr3	12570228	12570264	AGAACATTGGTTCTTAGAGACCGAAGTGAGTAAGCGG	42.07	100	0	0	0.126	0	chr3_12540111-12570435
176	chr3	12570283	12570318	TTTTGCATAGCACTCTTGTTAATGCTTGGTGCTCCT	42.04	100	0	0	0.159	0	chr3_12540111-12570435
177	chr3	12570319	12570353	TTCTAGCCTCCTCTTGTCAAGAGGACTCCTAACCT	42.07	98.554	0	0	0.091	0	chr3_12540111-12570435
178	chr3	12570354	12570384	AATACACCTCCAGATTGTCTGCGCGGAGAGA	42.38	100	0	0	0.161	2	chr3_12540111-12570435
179	chr3	12570385	12570417	CTTCAGAACTGTTCTGAAGAGGCTCCATGTGGC	42.03	100	0	0	0.091	2	chr3_12540111-12570435

### Sheet: HBB1
Arbor myTags commerical probe design

### Sheet: HBB2
Arbor myTags commerical probe design

### Sheet: CRISP3
Arbor myTags commerical probe design

### Sheet: RHAG
Arbor myTags commerical probe design
